# The DNA loop release factor WAPL suppresses Epstein-Barr virus latent membrane protein expression to maintain the highly restricted latency I program

**DOI:** 10.1101/2024.05.09.593401

**Authors:** Laura A. Murray-Nerger, Davide Maestri, Xiang Liu, Zhixuan Li, Italo Tempera, Mingxiang Teng, Benjamin E. Gewurz

## Abstract

Epstein-Barr virus (EBV) uses latency programs to colonize the memory B-cell reservoir, and each program is associated with human malignancies. However, knowledge remains incomplete of epigenetic mechanisms that maintain the highly restricted latency I program, present in memory and Burkitt lymphoma cells, in which EBNA1 is the only EBV-encoded protein expressed. Given increasing appreciation that higher order chromatin architecture is an important determinant of viral and host gene expression, we investigated roles of Wings Apart-Like Protein Homolog (WAPL), a host factor that unloads cohesins to control DNA loop size and that was discovered as an EBNA2-associated protein. WAPL knockout (KO) in Burkitt cells de-repressed LMP1 and LMP2A expression but not other EBV oncogenes to yield a viral program reminiscent of EBV latency II, which is rarely observed in B-cells. WAPL KO also increased LMP1/2A levels in latency III lymphoblastoid cells. WAPL KO altered EBV genome architecture, triggering formation of DNA loops between the LMP promoter region and the EBV origins of lytic replication (oriLyt). Hi-C analysis further demonstrated that WAPL KO reprograms EBV genomic DNA looping. LMP1 and LMP2A de-repression correlated with decreased histone repressive marks at their promoters. We propose that EBV coopts WAPL to negatively regulate latent membrane protein expression to maintain Burkitt latency I.

**Author Summary:** EBV is a highly prevalent herpesvirus etiologically linked to multiple lymphomas, gastric and nasopharyngeal carcinomas, and multiple sclerosis. EBV persists in the human host in B-cells that express a series of latency programs, each of which is observed in a distinct type of human lymphoma. The most restricted form of EBV latency, called latency I, is observed in memory cells and in most Burkitt lymphomas. In this state, EBNA1 is the only EBV-encoded protein expressed to facilitate infected cell immunoevasion. However, epigenetic mechanisms that repress expression of the other eight EBV-encoded latency proteins remain to be fully elucidated. We hypothesized that the host factor WAPL might have a role in restriction of EBV genes, as it is a major regulator of long-range DNA interactions by negatively regulating cohesin proteins that stabilize DNA loops, and WAPL was found in a yeast 2-hybrid screen for EBNA2-interacting host factors. Using CRISPR together with Hi-ChIP and Hi-C DNA architecture analyses, we uncovered WAPL roles in suppressing expression of LMP1 and LMP2A, which mimic signaling by CD40 and B-cell immunoglobulin receptors, respectively. These proteins are expressed together with EBNA1 in the latency II program. We demonstrate that WAPL KO changes EBV genomic architecture, including allowing the formation of DNA loops between the oriLyt enhancers and the LMP promoter regions. Collectively, our study suggests that WAPL reinforces Burkitt latency I by preventing the formation of DNA loops that may instead support the latency II program.

## Supplementary Table 1 for "The DNA loop release factor WAPL suppresses Epstein-Barr virus latent membrane protein expression to maintain the highly restricted latency I program" (part 1 of 3)

### Sheet: RNAseq_MUTUI_human
	external_gene_name	baseMean	log2FoldChange	lfcSE	stat	pvalue	padj	chromosome_name	start_position	end_position	description	gene_biotype
ENSG00000000003.15	TSPAN6	3.18568	0.172816	0.938195	0.1842	0.853856	NA	X	100627108	100639991	tetraspanin 6 [Source:HGNC Symbol;Acc:HGNC:11858]	protein_coding
ENSG00000000005.6	TNMD	0.114963	2.30298	5.95021	0.387041	0.698726	NA	X	100584936	100599885	tenomodulin [Source:HGNC Symbol;Acc:HGNC:17757]	protein_coding
ENSG00000000419.13	DPM1	1446.2	-0.0222887	0.0582163	-0.382861	0.701823	0.956173	20	50934867	50958555	dolichyl-phosphate mannosyltransferase subunit 1, catalytic [Source:HGNC Symbol;Acc:HGNC:3005]	protein_coding
ENSG00000000457.14	SCYL3	180.92	0.162198	0.146539	1.10686	0.268355	0.763717	1	169849631	169894267	SCY1 like pseudokinase 3 [Source:HGNC Symbol;Acc:HGNC:19285]	protein_coding
ENSG00000000460.17	C1orf112	425.542	-0.0242151	0.101833	-0.237792	0.812043	0.980719	1	169662007	169854080	chromosome 1 open reading frame 112 [Source:HGNC Symbol;Acc:HGNC:25565]	protein_coding
ENSG00000000938.13	FGR	656.2	0.103984	0.0894468	1.16252	0.245023	0.7425	1	27612064	27635185	FGR proto-oncogene, Src family tyrosine kinase [Source:HGNC Symbol;Acc:HGNC:3697]	protein_coding
ENSG00000000971.16	CFH	0.130011	0	6.00582	0	1	NA	1	196652043	196747504	complement factor H [Source:HGNC Symbol;Acc:HGNC:4883]	protein_coding
ENSG00000001036.14	FUCA2	83.496	-2.07684	1.97788	-1.05003	0.293704	0.785614	6	143494812	143511720	alpha-L-fucosidase 2 [Source:HGNC Symbol;Acc:HGNC:4008]	protein_coding
ENSG00000001084.13	GCLC	741.945	0.0303062	0.135719	0.223301	0.823302	0.982546	6	53497341	53616970	glutamate-cysteine ligase catalytic subunit [Source:HGNC Symbol;Acc:HGNC:4311]	protein_coding
ENSG00000001167.14	NFYA	1091.51	-0.120328	0.0623175	-1.93089	0.053497	0.417448	6	41072945	41099976	nuclear transcription factor Y subunit alpha [Source:HGNC Symbol;Acc:HGNC:7804]	protein_coding
ENSG00000001460.18	STPG1	92.7686	0.0627226	0.189219	0.331481	0.740281	0.965274	1	24356999	24416934	sperm tail PG-rich repeat containing 1 [Source:HGNC Symbol;Acc:HGNC:28070]	protein_coding
ENSG00000001461.17	NIPAL3	382.777	-0.261091	0.13039	-2.00238	0.0452443	0.38559	1	24415802	24472976	NIPA like domain containing 3 [Source:HGNC Symbol;Acc:HGNC:25233]	protein_coding
ENSG00000001497.18	LAS1L	1422.45	-0.0306915	0.094774	-0.323839	0.74606	0.966972	X	65438549	65534810	LAS1 like ribosome biogenesis factor [Source:HGNC Symbol;Acc:HGNC:25726]	protein_coding
ENSG00000001561.7	ENPP4	535.874	-0.0981472	0.0833857	-1.17703	0.239185	0.738915	6	46129989	46146688	ectonucleotide pyrophosphatase/phosphodiesterase 4 [Source:HGNC Symbol;Acc:HGNC:3359]	protein_coding
ENSG00000001617.12	SEMA3F	48.252	-0.0145281	0.292115	-0.0497341	0.960334	1	3	50155045	50189075	semaphorin 3F [Source:HGNC Symbol;Acc:HGNC:10728]	protein_coding
ENSG00000001626.16	CFTR	8.39584	0.0129055	2.63856	0.00489114	0.996097	NA	7	117287120	117715971	CF transmembrane conductance regulator [Source:HGNC Symbol;Acc:HGNC:1884]	protein_coding
ENSG00000001629.10	ANKIB1	976.012	-0.00557978	0.188722	-0.0295661	0.976413	1	7	92245974	92401383	ankyrin repeat and IBR domain containing 1 [Source:HGNC Symbol;Acc:HGNC:22215]	protein_coding
ENSG00000001630.17	CYP51A1	2167.92	-0.0781491	0.0889889	-0.878189	0.379841	0.846392	7	92112153	92134803	cytochrome P450 family 51 subfamily A member 1 [Source:HGNC Symbol;Acc:HGNC:2649]	protein_coding
ENSG00000001631.16	KRIT1	534.918	-0.328372	0.273298	-1.20152	0.229551	0.727711	7	92198969	92246166	KRIT1 ankyrin repeat containing [Source:HGNC Symbol;Acc:HGNC:1573]	protein_coding
ENSG00000002016.18	RAD52	136.927	0.196972	0.3622	0.543821	0.586565	0.925119	12	911736	990053	RAD52 homolog, DNA repair protein [Source:HGNC Symbol;Acc:HGNC:9824]	protein_coding
ENSG00000002079.14	MYH16	6.09189	-0.200564	0.799161	-0.250969	0.801838	NA	7	99238829	99311130	myosin heavy chain 16 pseudogene [Source:HGNC Symbol;Acc:HGNC:31038]	transcribed_unitary_pseudogene
ENSG00000002330.14	BAD	293.026	0.112149	0.201232	0.557311	0.577315	0.921836	11	64269830	64284704	BCL2 associated agonist of cell death [Source:HGNC Symbol;Acc:HGNC:936]	protein_coding
ENSG00000002549.13	LAP3	1949.75	0.127732	0.0745563	1.71322	0.0866712	0.51507	4	17577198	17607972	leucine aminopeptidase 3 [Source:HGNC Symbol;Acc:HGNC:18449]	protein_coding
ENSG00000002586.20	CD99	391.666	-0.284164	0.138775	-2.04765	0.040594	0.36851	X	2691187	2741309	CD99 molecule (Xg blood group) [Source:HGNC Symbol;Acc:HGNC:7082]	protein_coding
ENSG00000002587.10	HS3ST1	3.58265	0.63594	1.62437	0.391499	0.695429	NA	4	11393150	11429564	heparan sulfate-glucosamine 3-sulfotransferase 1 [Source:HGNC Symbol;Acc:HGNC:5194]	protein_coding
ENSG00000002726.21	AOC1	1.124	0.635411	1.80971	0.351112	0.725504	NA	7	150824627	150861504	amine oxidase copper containing 1 [Source:HGNC Symbol;Acc:HGNC:80]	protein_coding
ENSG00000002745.13	WNT16	0	NA	NA	NA	NA	NA	7	121325367	121341104	Wnt family member 16 [Source:HGNC Symbol;Acc:HGNC:16267]	protein_coding
ENSG00000002746.15	HECW1	6.89659	3.45544	2.09333	1.65069	0.0988023	NA	7	43112629	43566001	HECT, C2 and WW domain containing E3 ubiquitin protein ligase 1 [Source:HGNC Symbol;Acc:HGNC:22195]	protein_coding
ENSG00000002822.16	MAD1L1	718.65	0.211108	0.189868	1.11187	0.266196	0.762115	7	1815793	2233243	mitotic arrest deficient 1 like 1 [Source:HGNC Symbol;Acc:HGNC:6762]	protein_coding
ENSG00000002834.18	LASP1	5333.52	-0.0840947	0.0611892	-1.37434	0.169337	0.654918	17	38869859	38921770	LIM and SH3 protein 1 [Source:HGNC Symbol;Acc:HGNC:6513]	protein_coding
ENSG00000002919.15	SNX11	734.644	0.0360515	0.100517	0.358661	0.719849	0.960452	17	48103357	48123601	sorting nexin 11 [Source:HGNC Symbol;Acc:HGNC:14975]	protein_coding
ENSG00000002933.9	TMEM176A	0.0392046	0	6.00582	0	1	NA	7	150800403	150805118	transmembrane protein 176A [Source:HGNC Symbol;Acc:HGNC:24930]	protein_coding
ENSG00000003056.8	M6PR	2647.41	0.0251526	0.107777	0.233376	0.815469	0.981586	12	8940361	8949761	mannose-6-phosphate receptor, cation dependent [Source:HGNC Symbol;Acc:HGNC:6752]	protein_coding
ENSG00000003096.14	KLHL13	54.3018	-1.24524	0.605465	-2.05666	0.0397189	0.365728	X	117897813	118117340	kelch like family member 13 [Source:HGNC Symbol;Acc:HGNC:22931]	protein_coding
ENSG00000003137.9	CYP26B1	0.807651	-1.89538	3.17719	-0.596559	0.550802	NA	2	72129238	72147862	cytochrome P450 family 26 subfamily B member 1 [Source:HGNC Symbol;Acc:HGNC:20581]	protein_coding
ENSG00000003147.19	ICA1	98.2937	0.936978	1.60535	0.583658	0.55945	0.915497	7	8113184	8262687	islet cell autoantigen 1 [Source:HGNC Symbol;Acc:HGNC:5343]	protein_coding
ENSG00000003249.15	DBNDD1	10.5929	0.19313	1.12021	0.172406	0.863119	NA	16	90004871	90019890	dysbindin domain containing 1 [Source:HGNC Symbol;Acc:HGNC:28455]	protein_coding
ENSG00000003393.16	ALS2	327.363	0.277429	0.211439	1.3121	0.189487	0.68078	2	201700267	201782112	alsin Rho guanine nucleotide exchange factor ALS2 [Source:HGNC Symbol;Acc:HGNC:443]	protein_coding
ENSG00000003400.15	CASP10	81.2922	0.302494	0.566902	0.533592	0.593624	0.926693	2	201182898	201229406	caspase 10 [Source:HGNC Symbol;Acc:HGNC:1500]	protein_coding
ENSG00000003402.20	CFLAR	1614.38	0.51742	0.207466	2.49399	0.0126315	0.203855	2	201116154	201176687	CASP8 and FADD like apoptosis regulator [Source:HGNC Symbol;Acc:HGNC:1876]	protein_coding
ENSG00000003436.16	TFPI	53.6894	-0.462416	0.517143	-0.894174	0.371229	0.840066	2	187464230	187565760	tissue factor pathway inhibitor [Source:HGNC Symbol;Acc:HGNC:11760]	protein_coding
ENSG00000003509.16	NDUFAF7	384.431	-0.056622	0.136251	-0.415572	0.677723	0.949219	2	37231631	37253403	NADH:ubiquinone oxidoreductase complex assembly factor 7 [Source:HGNC Symbol;Acc:HGNC:28816]	protein_coding
ENSG00000003756.17	RBM5	2171.65	-0.0341918	0.0952475	-0.358979	0.719611	0.960452	3	50088919	50119021	RNA binding motif protein 5 [Source:HGNC Symbol;Acc:HGNC:9902]	protein_coding
ENSG00000003987.14	MTMR7	0.292643	-0.885438	5.9832	-0.147987	0.882353	NA	8	17296794	17413528	myotubularin related protein 7 [Source:HGNC Symbol;Acc:HGNC:7454]	protein_coding
ENSG00000003989.18	SLC7A2	5.3485	-1.04577	1.88936	-0.553503	0.579919	NA	8	17497088	17570573	solute carrier family 7 member 2 [Source:HGNC Symbol;Acc:HGNC:11060]	protein_coding
ENSG00000004059.11	ARF5	896.809	-0.0388693	0.0840002	-0.462729	0.643559	0.939858	7	127588386	127591700	ADP ribosylation factor 5 [Source:HGNC Symbol;Acc:HGNC:658]	protein_coding
ENSG00000004139.14	SARM1	129.695	0.0175371	0.194987	0.0899394	0.928335	1	17	28364356	28404049	sterile alpha and TIR motif containing 1 [Source:HGNC Symbol;Acc:HGNC:17074]	protein_coding
ENSG00000004142.12	POLDIP2	2417.12	-0.00995371	0.0736809	-0.135092	0.892539	0.996188	17	28346633	28357527	DNA polymerase delta interacting protein 2 [Source:HGNC Symbol;Acc:HGNC:23781]	protein_coding
ENSG00000004399.13	PLXND1	87.3758	-0.30835	0.593096	-0.519899	0.603134	0.928193	3	129555214	129606676	plexin D1 [Source:HGNC Symbol;Acc:HGNC:9107]	protein_coding
ENSG00000004455.17	AK2	8061.07	0.0520891	0.0651323	0.799743	0.42386	0.867711	1	33007940	33080996	adenylate kinase 2 [Source:HGNC Symbol;Acc:HGNC:362]	protein_coding
ENSG00000004468.13	CD38	4009.39	0.038578	0.397933	0.0969461	0.922769	1	4	15778275	15853232	CD38 molecule [Source:HGNC Symbol;Acc:HGNC:1667]	protein_coding
ENSG00000004478.8	FKBP4	4248.04	0.196687	0.0875822	2.24574	0.0247209	0.290713	12	2794970	2805423	FKBP prolyl isomerase 4 [Source:HGNC Symbol;Acc:HGNC:3720]	protein_coding
ENSG00000004487.17	KDM1A	2039.42	0.0515156	0.0508851	1.01239	0.311352	0.803472	1	23019443	23083689	lysine demethylase 1A [Source:HGNC Symbol;Acc:HGNC:29079]	protein_coding
ENSG00000004534.15	RBM6	2869.48	0.102712	0.0706838	1.45312	0.14619	0.623534	3	49940007	50100045	RNA binding motif protein 6 [Source:HGNC Symbol;Acc:HGNC:9903]	protein_coding
ENSG00000004660.15	CAMKK1	32.0849	0.281063	0.282675	0.994297	0.320078	0.809813	17	3860315	3894891	calcium/calmodulin dependent protein kinase kinase 1 [Source:HGNC Symbol;Acc:HGNC:1469]	protein_coding
ENSG00000004700.16	RECQL	892.975	0.0923816	0.134898	0.684824	0.493455	0.899616	12	21468910	21501669	RecQ like helicase [Source:HGNC Symbol;Acc:HGNC:9948]	protein_coding
ENSG00000004766.17	VPS50	297.335	-0.0354363	0.153058	-0.231523	0.816909	0.981727	7	93232340	93361123	VPS50 subunit of EARP/GARPII complex [Source:HGNC Symbol;Acc:HGNC:25956]	protein_coding
ENSG00000004776.13	HSPB6	3.73314	1.32429	0.90511	1.46312	0.143434	NA	19	35754566	35758079	heat shock protein family B (small) member 6 [Source:HGNC Symbol;Acc:HGNC:26511]	protein_coding
ENSG00000004777.18	ARHGAP33	379.98	-0.152881	0.355749	-0.429744	0.667382	0.946217	19	35774532	35788822	Rho GTPase activating protein 33 [Source:HGNC Symbol;Acc:HGNC:23085]	protein_coding
ENSG00000004779.10	NDUFAB1	1288.13	0.0797274	0.0905605	0.880377	0.378655	0.844787	16	23581014	23596316	NADH:ubiquinone oxidoreductase subunit AB1 [Source:HGNC Symbol;Acc:HGNC:7694]	protein_coding
ENSG00000004799.8	PDK4	0.115112	0	6.00582	0	1	NA	7	95583499	95596516	pyruvate dehydrogenase kinase 4 [Source:HGNC Symbol;Acc:HGNC:8812]	protein_coding
ENSG00000004809.14	SLC22A16	0.0383215	0	6.00582	0	1	NA	6	110424687	110476641	solute carrier family 22 member 16 [Source:HGNC Symbol;Acc:HGNC:20302]	protein_coding
ENSG00000004838.14	ZMYND10	16.9642	0.150107	0.575211	0.26096	0.794123	NA	3	50341110	50345732	zinc finger MYND-type containing 10 [Source:HGNC Symbol;Acc:HGNC:19412]	protein_coding
ENSG00000004846.16	ABCB5	3.96532	1.03798	1.06625	0.97349	0.33031	NA	7	20615207	20777038	ATP binding cassette subfamily B member 5 [Source:HGNC Symbol;Acc:HGNC:46]	protein_coding
ENSG00000004848.8	ARX	0.474607	0	6.00582	0	1	NA	X	25003694	25016420	aristaless related homeobox [Source:HGNC Symbol;Acc:HGNC:18060]	protein_coding
ENSG00000004864.14	SLC25A13	445.16	0.846631	0.333483	2.53876	0.0111247	0.193401	7	96120220	96322147	solute carrier family 25 member 13 [Source:HGNC Symbol;Acc:HGNC:10983]	protein_coding
ENSG00000004866.22	ST7	539.351	-0.374881	0.171042	-2.19175	0.0283979	0.312646	7	116953238	117230176	suppression of tumorigenicity 7 [Source:HGNC Symbol;Acc:HGNC:11351]	protein_coding
ENSG00000004897.12	CDC27	2762.62	-0.00974609	0.0876152	-0.111237	0.911428	0.998827	17	47117703	47189422	cell division cycle 27 [Source:HGNC Symbol;Acc:HGNC:1728]	protein_coding
ENSG00000004939.15	SLC4A1	6.68053	1.7849	0.955493	1.86804	0.0617566	NA	17	44248390	44268141	solute carrier family 4 member 1 (Diego blood group) [Source:HGNC Symbol;Acc:HGNC:11027]	protein_coding
ENSG00000004948.16	CALCR	0.0747889	0.878154	6.00582	0.146217	0.88375	NA	7	93424486	93574730	calcitonin receptor [Source:HGNC Symbol;Acc:HGNC:1440]	protein_coding
ENSG00000004961.15	HCCS	599.474	-0.0212825	0.0908377	-0.234292	0.814758	0.981504	X	11111301	11123086	holocytochrome c synthase [Source:HGNC Symbol;Acc:HGNC:4837]	protein_coding
ENSG00000004975.12	DVL2	725.73	0.0370619	0.0976211	0.379651	0.704204	0.95692	17	7225342	7234517	dishevelled segment polarity protein 2 [Source:HGNC Symbol;Acc:HGNC:3086]	protein_coding
ENSG00000005001.10	PRSS22	0.0792781	-0.0834688	6.00582	-0.013898	0.988911	NA	16	2852730	2858170	serine protease 22 [Source:HGNC Symbol;Acc:HGNC:14368]	protein_coding
ENSG00000005007.13	UPF1	3807.86	-0.0733469	0.0427661	-1.71507	0.0863322	0.513734	19	18831959	18868230	UPF1 RNA helicase and ATPase [Source:HGNC Symbol;Acc:HGNC:9962]	protein_coding
ENSG00000005020.13	SKAP2	799.815	0.0526226	0.209565	0.251104	0.801734	0.976187	7	26667068	26995239	src kinase associated phosphoprotein 2 [Source:HGNC Symbol;Acc:HGNC:15687]	protein_coding
ENSG00000005022.6	SLC25A5	7400.82	-0.0570136	0.0796562	-0.715745	0.474149	0.890469	X	119468422	119471396	solute carrier family 25 member 5 [Source:HGNC Symbol;Acc:HGNC:10991]	protein_coding
ENSG00000005059.16	MCUB	1475.96	-0.102656	0.0772825	-1.32833	0.18407	0.673645	4	109560209	109688719	mitochondrial calcium uniporter dominant negative subunit beta [Source:HGNC Symbol;Acc:HGNC:26076]	protein_coding
ENSG00000005073.6	HOXA11	0.226267	0	6.00582	0	1	NA	7	27181157	27185232	homeobox A11 [Source:HGNC Symbol;Acc:HGNC:5101]	protein_coding
ENSG00000005075.15	POLR2J	495.143	-0.0150637	0.0998655	-0.150839	0.880102	0.994807	7	102473118	102478907	RNA polymerase II subunit J [Source:HGNC Symbol;Acc:HGNC:9197]	protein_coding
ENSG00000005100.13	DHX33	1880.84	0.153732	0.0586871	2.61951	0.00880553	0.169437	17	5440917	5468982	DEAH-box helicase 33 [Source:HGNC Symbol;Acc:HGNC:16718]	protein_coding
ENSG00000005102.14	MEOX1	50.2338	0	1.67757	0	1	1	17	43640389	43661922	mesenchyme homeobox 1 [Source:HGNC Symbol;Acc:HGNC:7013]	protein_coding
ENSG00000005108.16	THSD7A	5.24914	-1.22903	1.76959	-0.694532	0.487349	NA	7	11370365	11832198	thrombospondin type 1 domain containing 7A [Source:HGNC Symbol;Acc:HGNC:22207]	protein_coding
ENSG00000005156.12	LIG3	698.194	-0.900449	0.560307	-1.60706	0.108041	0.558002	17	34980512	35009743	DNA ligase 3 [Source:HGNC Symbol;Acc:HGNC:6600]	protein_coding
ENSG00000005175.10	RPAP3	1058.42	0.152079	0.0992187	1.53277	0.125333	0.591672	12	47661249	47706030	RNA polymerase II associated protein 3 [Source:HGNC Symbol;Acc:HGNC:26151]	protein_coding
ENSG00000005187.12	ACSM3	100.925	0.378057	0.29771	1.26988	0.204126	0.698341	16	20610243	20797581	acyl-CoA synthetase medium chain family member 3 [Source:HGNC Symbol;Acc:HGNC:10522]	protein_coding
ENSG00000005189.20	REXO5	156.592	0.0407542	0.235585	0.172991	0.862658	0.991642	16	20806429	20849665	RNA exonuclease 5 [Source:HGNC Symbol;Acc:HGNC:24661]	protein_coding
ENSG00000005194.15	CIAPIN1	1180.41	0.0670172	0.145482	0.460657	0.645044	0.940377	16	57428187	57447420	cytokine induced apoptosis inhibitor 1 [Source:HGNC Symbol;Acc:HGNC:28050]	protein_coding
ENSG00000005206.17	SPPL2B	878.964	0.0554108	0.151876	0.364844	0.715228	0.958843	19	2328615	2355095	signal peptide peptidase like 2B [Source:HGNC Symbol;Acc:HGNC:30627]	protein_coding
ENSG00000005238.20	FAM214B	74.1938	0.284617	0.35237	0.807723	0.41925	0.866698	9	35104112	35116341	family with sequence similarity 214 member B [Source:HGNC Symbol;Acc:HGNC:25666]	protein_coding
ENSG00000005243.10	COPZ2	4.1443	-0.261431	0.825323	-0.316761	0.751425	NA	17	48026167	48038030	COPI coat complex subunit zeta 2 [Source:HGNC Symbol;Acc:HGNC:19356]	protein_coding
ENSG00000005249.13	PRKAR2B	4665.63	-0.427943	0.10217	-4.18855	2.80745e-05	0.00426102	7	107044705	107161811	protein kinase cAMP-dependent type II regulatory subunit beta [Source:HGNC Symbol;Acc:HGNC:9392]	protein_coding
ENSG00000005302.19	MSL3	948.995	0.177818	0.13327	1.33427	0.182116	0.672138	X	11758159	11775772	MSL complex subunit 3 [Source:HGNC Symbol;Acc:HGNC:7370]	protein_coding
ENSG00000005339.15	CREBBP	1859.24	-0.242067	0.28191	-0.858668	0.390524	0.85125	16	3725054	3880713	CREB binding protein [Source:HGNC Symbol;Acc:HGNC:2348]	protein_coding
ENSG00000005379.17	TSPOAP1	165.817	0.514211	0.281681	1.82551	0.0679245	0.460502	17	58301228	58328795	TSPO associated protein 1 [Source:HGNC Symbol;Acc:HGNC:16831]	protein_coding
ENSG00000005381.8	MPO	5.29245	0.464249	0.826253	0.561873	0.574202	NA	17	58269855	58280935	myeloperoxidase [Source:HGNC Symbol;Acc:HGNC:7218]	protein_coding
ENSG00000005421.9	PON1	0.334118	0.727867	5.64266	0.128994	0.897363	NA	7	95297676	95324532	paraoxonase 1 [Source:HGNC Symbol;Acc:HGNC:9204]	protein_coding
ENSG00000005436.14	GCFC2	216.183	-0.264903	0.262074	-1.01079	0.312116	0.803472	2	75652000	75710985	GC-rich sequence DNA-binding factor 2 [Source:HGNC Symbol;Acc:HGNC:1317]	protein_coding
ENSG00000005448.17	WDR54	941.368	-0.0315172	0.10987	-0.286858	0.774221	0.971817	2	74421678	74425755	WD repeat domain 54 [Source:HGNC Symbol;Acc:HGNC:25770]	protein_coding
ENSG00000005469.12	CROT	176.052	0.137489	0.153323	0.896729	0.369863	0.840066	7	87345664	87399794	carnitine O-octanoyltransferase [Source:HGNC Symbol;Acc:HGNC:2366]	protein_coding
ENSG00000005471.19	ABCB4	478.842	-0.147619	0.207	-0.713132	0.475764	0.891451	7	87401696	87480435	ATP binding cassette subfamily B member 4 [Source:HGNC Symbol;Acc:HGNC:45]	protein_coding
ENSG00000005483.21	KMT2E	1446.65	-0.174393	0.130781	-1.33348	0.182376	0.672361	7	105014190	105115019	lysine methyltransferase 2E (inactive) [Source:HGNC Symbol;Acc:HGNC:18541]	protein_coding
ENSG00000005486.17	RHBDD2	426.841	-0.0968973	0.143728	-0.674173	0.500201	0.901136	7	75842602	75888926	rhomboid domain containing 2 [Source:HGNC Symbol;Acc:HGNC:23082]	protein_coding
ENSG00000005513.10	SOX8	0.0684215	0	6.00582	0	1	NA	16	981770	986979	SRY-box transcription factor 8 [Source:HGNC Symbol;Acc:HGNC:11203]	protein_coding
ENSG00000005700.15	IBTK	1144.49	0.060526	0.080556	0.751353	0.45244	0.882791	6	82169986	82247754	inhibitor of Bruton tyrosine kinase [Source:HGNC Symbol;Acc:HGNC:17853]	protein_coding
ENSG00000005801.18	ZNF195	549.568	-0.0128034	0.128155	-0.0999052	0.92042	0.999765	11	3339261	3379222	zinc finger protein 195 [Source:HGNC Symbol;Acc:HGNC:12986]	protein_coding
ENSG00000005810.18	MYCBP2	3021.8	0.0105416	0.277951	0.0379262	0.969747	1	13	77044657	77327094	MYC binding protein 2 [Source:HGNC Symbol;Acc:HGNC:23386]	protein_coding
ENSG00000005812.11	FBXL3	707.34	-0.226787	0.067522	-3.35872	0.000783053	0.0383242	13	76992598	77027195	F-box and leucine rich repeat protein 3 [Source:HGNC Symbol;Acc:HGNC:13599]	protein_coding
ENSG00000005844.19	ITGAL	1597	0.19806	0.171533	1.15465	0.248235	0.745319	16	30472658	30523567	integrin subunit alpha L [Source:HGNC Symbol;Acc:HGNC:6148]	protein_coding
ENSG00000005882.12	PDK2	241.672	-0.0271137	0.206687	-0.131182	0.895631	0.996188	17	50094737	50112152	pyruvate dehydrogenase kinase 2 [Source:HGNC Symbol;Acc:HGNC:8810]	protein_coding
ENSG00000005884.18	ITGA3	80.7994	-0.34049	0.568384	-0.599049	0.54914	0.912764	17	50055968	50090481	integrin subunit alpha 3 [Source:HGNC Symbol;Acc:HGNC:6139]	protein_coding
ENSG00000005889.16	ZFX	744.127	0.080822	0.210856	0.383305	0.701494	0.956173	X	24149173	24216255	zinc finger protein X-linked [Source:HGNC Symbol;Acc:HGNC:12869]	protein_coding
ENSG00000005893.16	LAMP2	1606.71	-0.255413	0.0851814	-2.99846	0.0027135	0.0848471	X	120426148	120469365	lysosomal associated membrane protein 2 [Source:HGNC Symbol;Acc:HGNC:6501]	protein_coding
ENSG00000005961.19	ITGA2B	6.56965	-0.573486	0.817917	-0.701154	0.483207	NA	17	44372180	44389649	integrin subunit alpha 2b [Source:HGNC Symbol;Acc:HGNC:6138]	protein_coding
ENSG00000005981.13	ASB4	1.74861	0.681604	1.51257	0.450626	0.652259	NA	7	95478444	95540233	ankyrin repeat and SOCS box containing 4 [Source:HGNC Symbol;Acc:HGNC:16009]	protein_coding
ENSG00000006007.12	GDE1	1282.46	-0.204778	0.0717888	-2.85251	0.00433759	0.108554	16	19501693	19522123	glycerophosphodiester phosphodiesterase 1 [Source:HGNC Symbol;Acc:HGNC:29644]	protein_coding
ENSG00000006015.18	REX1BD	239.029	0.336751	0.154824	2.17506	0.0296255	0.317276	19	18588685	18592337	required for excision 1-B domain containing [Source:HGNC Symbol;Acc:HGNC:26098]	protein_coding
ENSG00000006016.11	CRLF1	8.33067	0.14566	0.597639	0.243726	0.807443	NA	19	18572220	18607741	cytokine receptor like factor 1 [Source:HGNC Symbol;Acc:HGNC:2364]	protein_coding
ENSG00000006025.12	OSBPL7	342.619	0.0446712	0.266669	0.167515	0.866965	0.991815	17	47807372	47821834	oxysterol binding protein like 7 [Source:HGNC Symbol;Acc:HGNC:16387]	protein_coding
ENSG00000006042.12	TMEM98	3.63897	-0.310298	1.23592	-0.251067	0.801762	NA	17	32927910	32945106	transmembrane protein 98 [Source:HGNC Symbol;Acc:HGNC:24529]	protein_coding
ENSG00000006047.13	YBX2	0.233636	-0.362367	5.99641	-0.0604306	0.951813	NA	17	7288263	7294639	Y-box binding protein 2 [Source:HGNC Symbol;Acc:HGNC:17948]	protein_coding
ENSG00000006059.4	KRT33A	0.401082	-1.8255	5.36556	-0.340225	0.733687	NA	17	41346092	41350828	keratin 33A [Source:HGNC Symbol;Acc:HGNC:6450]	protein_coding
ENSG00000006062.18	MAP3K14	518.271	-0.0949197	0.0969822	-0.978733	0.327712	0.81528	17	45263119	45317029	mitogen-activated protein kinase kinase kinase 14 [Source:HGNC Symbol;Acc:HGNC:6853]	protein_coding
ENSG00000006071.15	ABCC8	2.30239	0.455119	1.7949	0.253562	0.799834	NA	11	17392498	17476879	ATP binding cassette subfamily C member 8 [Source:HGNC Symbol;Acc:HGNC:59]	protein_coding
ENSG00000006116.4	CACNG3	0.148883	0	6.00582	0	1	NA	16	24256335	24362412	calcium voltage-gated channel auxiliary subunit gamma 3 [Source:HGNC Symbol;Acc:HGNC:1407]	protein_coding
ENSG00000006118.15	TMEM132A	13.6489	0.581722	1.36175	0.427186	0.669244	NA	11	60924460	60937159	transmembrane protein 132A [Source:HGNC Symbol;Acc:HGNC:31092]	protein_coding
ENSG00000006125.18	AP2B1	2601.98	-0.0807065	0.108812	-0.741707	0.458265	0.885922	17	35578046	35726413	adaptor related protein complex 2 subunit beta 1 [Source:HGNC Symbol;Acc:HGNC:563]	protein_coding
ENSG00000006128.12	TAC1	0.0301464	0	6.00582	0	1	NA	7	97732084	97740472	tachykinin precursor 1 [Source:HGNC Symbol;Acc:HGNC:11517]	protein_coding
ENSG00000006194.10	ZNF263	728.722	0.0259491	0.12203	0.212645	0.831604	0.984543	16	3263800	3301401	zinc finger protein 263 [Source:HGNC Symbol;Acc:HGNC:13056]	protein_coding
ENSG00000006210.7	CX3CL1	4.66323	1.33098	0.885779	1.50261	0.132939	NA	16	57372477	57385044	C-X3-C motif chemokine ligand 1 [Source:HGNC Symbol;Acc:HGNC:10647]	protein_coding
ENSG00000006282.21	SPATA20	310.199	0.0633707	0.201329	0.314762	0.752943	0.967506	17	50543058	50555852	spermatogenesis associated 20 [Source:HGNC Symbol;Acc:HGNC:26125]	protein_coding
ENSG00000006283.18	CACNA1G	3.94471	-1.06147	1.9328	-0.549188	0.582877	NA	17	50560715	50627474	calcium voltage-gated channel subunit alpha1 G [Source:HGNC Symbol;Acc:HGNC:1394]	protein_coding
ENSG00000006327.14	TNFRSF12A	15.6736	0.534424	0.927422	0.576247	0.564448	NA	16	3018445	3022383	TNF receptor superfamily member 12A [Source:HGNC Symbol;Acc:HGNC:18152]	protein_coding
ENSG00000006377.11	DLX6	0.0823806	0.878154	6.00582	0.146217	0.88375	NA	7	97005553	97011040	distal-less homeobox 6 [Source:HGNC Symbol;Acc:HGNC:2919]	protein_coding
ENSG00000006432.16	MAP3K9	226.411	-0.116045	0.199509	-0.581654	0.5608	0.91556	14	70722526	70809534	mitogen-activated protein kinase kinase kinase 9 [Source:HGNC Symbol;Acc:HGNC:6861]	protein_coding
ENSG00000006451.8	RALA	753.236	-0.14766	0.163549	-0.902847	0.366607	0.839144	7	39623565	39708120	RAS like proto-oncogene A [Source:HGNC Symbol;Acc:HGNC:9839]	protein_coding
ENSG00000006453.14	BAIAP2L1	186.276	1.49034	0.895905	1.6635	0.0962122	0.538374	7	98291650	98401090	BAR/IMD domain containing adaptor protein 2 like 1 [Source:HGNC Symbol;Acc:HGNC:21649]	protein_coding
ENSG00000006459.11	KDM7A	207.392	-0.602639	0.416008	-1.44862	0.147443	0.624242	7	140084746	140176983	lysine demethylase 7A [Source:HGNC Symbol;Acc:HGNC:22224]	protein_coding
ENSG00000006468.14	ETV1	58.2496	-1.16908	1.67812	-0.696665	0.486013	0.895765	7	13891229	13991425	ETS variant transcription factor 1 [Source:HGNC Symbol;Acc:HGNC:3490]	protein_coding
ENSG00000006530.18	AGK	478.503	0.0480444	0.134243	0.357891	0.720425	0.960452	7	141551278	141655244	acylglycerol kinase [Source:HGNC Symbol;Acc:HGNC:21869]	protein_coding
ENSG00000006534.16	ALDH3B1	11.9095	0.000421717	0.690478	0.000610761	0.999513	NA	11	68008578	68029282	aldehyde dehydrogenase 3 family member B1 [Source:HGNC Symbol;Acc:HGNC:410]	protein_coding
ENSG00000006555.11	TTC22	6.54005	-3.56886	1.41635	-2.51975	0.0117438	NA	1	54779712	54801323	tetratricopeptide repeat domain 22 [Source:HGNC Symbol;Acc:HGNC:26067]	protein_coding
ENSG00000006576.16	PHTF2	1206.18	-0.20947	0.148506	-1.41052	0.158387	0.637242	7	77798792	77957503	putative homeodomain transcription factor 2 [Source:HGNC Symbol;Acc:HGNC:13411]	protein_coding
ENSG00000006606.9	CCL26	0.0301464	0	6.00582	0	1	NA	7	75769533	75789896	C-C motif chemokine ligand 26 [Source:HGNC Symbol;Acc:HGNC:10625]	protein_coding
ENSG00000006607.14	FARP2	668.727	-0.375441	0.166723	-2.25189	0.0243294	0.28803	2	241356285	241494841	FERM, ARH/RhoGEF and pleckstrin domain protein 2 [Source:HGNC Symbol;Acc:HGNC:16460]	protein_coding
ENSG00000006611.17	USH1C	0	NA	NA	NA	NA	NA	11	17493895	17544416	USH1 protein network component harmonin [Source:HGNC Symbol;Acc:HGNC:12597]	protein_coding
ENSG00000006625.18	GGCT	983.721	-0.036563	0.0694994	-0.526091	0.598825	0.926801	7	30496621	30504841	gamma-glutamylcyclotransferase [Source:HGNC Symbol;Acc:HGNC:21705]	protein_coding
ENSG00000006634.8	DBF4	1826.48	-0.164805	0.100631	-1.63772	0.10148	0.546569	7	87876216	87909553	DBF4 zinc finger [Source:HGNC Symbol;Acc:HGNC:17364]	protein_coding
ENSG00000006638.13	TBXA2R	21.5832	0.427106	0.419222	1.01881	0.308295	0.801935	19	3594507	3606875	thromboxane A2 receptor [Source:HGNC Symbol;Acc:HGNC:11608]	protein_coding
ENSG00000006652.15	IFRD1	544.857	0.174547	0.128919	1.35393	0.175759	0.663173	7	112422887	112481017	interferon related developmental regulator 1 [Source:HGNC Symbol;Acc:HGNC:5456]	protein_coding
ENSG00000006659.13	LGALS14	2.80955	0	2.6696	0	1	NA	19	39704481	39709444	galectin 14 [Source:HGNC Symbol;Acc:HGNC:30054]	protein_coding
ENSG00000006695.12	COX10	531.69	0.0877289	0.10508	0.834877	0.403787	0.86046	17	14069490	14231736	cytochrome c oxidase assembly factor heme A:farnesyltransferase COX10 [Source:HGNC Symbol;Acc:HGNC:2260]	protein_coding
ENSG00000006704.11	GTF2IRD1	429.15	0.0434034	0.270724	0.160323	0.872626	0.992754	7	74453790	74602605	GTF2I repeat domain containing 1 [Source:HGNC Symbol;Acc:HGNC:4661]	protein_coding
ENSG00000006712.15	PAF1	1146.86	0.0870761	0.0735126	1.18451	0.236213	0.73731	19	39385629	39391154	PAF1 homolog, Paf1/RNA polymerase II complex component [Source:HGNC Symbol;Acc:HGNC:25459]	protein_coding
ENSG00000006715.16	VPS41	671.907	0.021712	0.137917	0.157428	0.874907	0.993236	7	38722974	38932394	VPS41 subunit of HOPS complex [Source:HGNC Symbol;Acc:HGNC:12713]	protein_coding
ENSG00000006740.17	ARHGAP44	249.109	-0.173147	0.160528	-1.07861	0.280761	0.776966	17	12789498	12991643	Rho GTPase activating protein 44 [Source:HGNC Symbol;Acc:HGNC:29096]	protein_coding
ENSG00000006744.19	ELAC2	1972.63	-0.0218629	0.105904	-0.206442	0.836446	0.985392	17	12991612	13018065	elaC ribonuclease Z 2 [Source:HGNC Symbol;Acc:HGNC:14198]	protein_coding
ENSG00000006747.15	SCIN	38.1965	-0.338759	0.508266	-0.6665	0.505092	0.902601	7	12570577	12660182	scinderin [Source:HGNC Symbol;Acc:HGNC:21695]	protein_coding
ENSG00000006756.16	ARSD	2.72164	-1.14019	1.02637	-1.1109	0.266612	NA	X	2903972	2929349	arylsulfatase D [Source:HGNC Symbol;Acc:HGNC:717]	protein_coding
ENSG00000006757.12	PNPLA4	186.437	-0.108507	0.184814	-0.587114	0.557127	0.914531	X	7898247	7927739	patatin like phospholipase domain containing 4 [Source:HGNC Symbol;Acc:HGNC:24887]	protein_coding
ENSG00000006788.14	MYH13	0.433378	0.830855	5.29554	0.156897	0.875326	NA	17	10300865	10373130	myosin heavy chain 13 [Source:HGNC Symbol;Acc:HGNC:7571]	protein_coding
ENSG00000006831.10	ADIPOR2	2271.88	-0.0870814	0.119187	-0.730629	0.465006	0.889312	12	1688574	1788674	adiponectin receptor 2 [Source:HGNC Symbol;Acc:HGNC:24041]	protein_coding
ENSG00000006837.12	CDKL3	45.1476	0.895739	0.274203	3.2667	0.00108808	0.0481894	5	134286350	134371047	cyclin dependent kinase like 3 [Source:HGNC Symbol;Acc:HGNC:15483]	protein_coding
ENSG00000007001.13	UPP2	0.103852	0	6.00582	0	1	NA	2	157876702	158136154	uridine phosphorylase 2 [Source:HGNC Symbol;Acc:HGNC:23061]	protein_coding
ENSG00000007038.11	PRSS21	0.0414465	0.878172	6.00582	0.14622	0.883748	NA	16	2817180	2826304	serine protease 21 [Source:HGNC Symbol;Acc:HGNC:9485]	protein_coding
ENSG00000007047.15	MARK4	549.287	-0.114677	0.120208	-0.953986	0.340091	0.823556	19	45079288	45305284	microtubule affinity regulating kinase 4 [Source:HGNC Symbol;Acc:HGNC:13538]	protein_coding
ENSG00000007062.12	PROM1	4.01687	0.153761	1.10824	0.138743	0.889653	NA	4	15963076	16084378	prominin 1 [Source:HGNC Symbol;Acc:HGNC:9454]	protein_coding
ENSG00000007080.11	CCDC124	1112.23	0.0388423	0.093935	0.413502	0.679239	0.949417	19	17933015	17943991	coiled-coil domain containing 124 [Source:HGNC Symbol;Acc:HGNC:25171]	protein_coding
ENSG00000007129.18	CEACAM21	26.1345	-0.543963	0.644501	-0.844006	0.398666	0.85724	19	41549518	41586844	CEA cell adhesion molecule 21 [Source:HGNC Symbol;Acc:HGNC:28834]	protein_coding
ENSG00000007168.14	PAFAH1B1	3518.64	-0.092824	0.0840896	-1.10387	0.269649	0.764893	17	2593210	2685615	platelet activating factor acetylhydrolase 1b regulatory subunit 1 [Source:HGNC Symbol;Acc:HGNC:8574]	protein_coding
ENSG00000007171.18	NOS2	0.72968	-0.369322	2.19363	-0.168361	0.866299	NA	17	27756766	27800529	nitric oxide synthase 2 [Source:HGNC Symbol;Acc:HGNC:7873]	protein_coding
ENSG00000007174.18	DNAH9	39.8862	1.81078	1.03063	1.75696	0.0789249	0.49426	17	11598470	11969748	dynein axonemal heavy chain 9 [Source:HGNC Symbol;Acc:HGNC:2953]	protein_coding
ENSG00000007202.15	KIAA0100	3507.05	0.0726813	0.108077	0.672496	0.501268	0.901337	17	28614446	28645454	KIAA0100 [Source:HGNC Symbol;Acc:HGNC:28960]	protein_coding
ENSG00000007216.15	SLC13A2	0.0378316	-1.04523	6.00582	-0.174036	0.861837	NA	17	28473293	28497781	solute carrier family 13 member 2 [Source:HGNC Symbol;Acc:HGNC:10917]	protein_coding
ENSG00000007237.19	GAS7	582.308	-0.0910828	0.244869	-0.371966	0.709918	0.957021	17	9910606	10198606	growth arrest specific 7 [Source:HGNC Symbol;Acc:HGNC:4169]	protein_coding
ENSG00000007255.10	TRAPPC6A	250.258	-0.0912323	0.123533	-0.738523	0.460197	0.886953	19	45162928	45178237	trafficking protein particle complex 6A [Source:HGNC Symbol;Acc:HGNC:23069]	protein_coding
ENSG00000007264.15	MATK	325.779	0.301059	0.0953352	3.1579	0.00158912	0.0602971	19	3777970	3802129	megakaryocyte-associated tyrosine kinase [Source:HGNC Symbol;Acc:HGNC:6906]	protein_coding
ENSG00000007306.15	CEACAM7	0	NA	NA	NA	NA	NA	19	41673303	41706976	CEA cell adhesion molecule 7 [Source:HGNC Symbol;Acc:HGNC:1819]	protein_coding
ENSG00000007312.13	CD79B	8831.18	-0.0155957	0.0931912	-0.167352	0.867093	0.991815	17	63928740	63932336	CD79b molecule [Source:HGNC Symbol;Acc:HGNC:1699]	protein_coding
ENSG00000007314.12	SCN4A	79.958	-0.0564698	0.159708	-0.353583	0.723652	0.961504	17	63938554	63972918	sodium voltage-gated channel alpha subunit 4 [Source:HGNC Symbol;Acc:HGNC:10591]	protein_coding
ENSG00000007341.19	ST7L	80.4891	-0.169859	0.252084	-0.673821	0.500425	0.901299	1	112523514	112620825	suppression of tumorigenicity 7 like [Source:HGNC Symbol;Acc:HGNC:18441]	protein_coding
ENSG00000007350.17	TKTL1	1.12252	-0.407207	2.32486	-0.175153	0.860959	NA	X	154295795	154330350	transketolase like 1 [Source:HGNC Symbol;Acc:HGNC:11835]	protein_coding
ENSG00000007372.24	PAX6	2.02854	0	2.63124	0	1	NA	11	31784779	31817961	paired box 6 [Source:HGNC Symbol;Acc:HGNC:8620]	protein_coding
ENSG00000007376.8	RPUSD1	558.738	0.0524833	0.107504	0.488201	0.625407	0.933193	16	784974	788397	RNA pseudouridine synthase domain containing 1 [Source:HGNC Symbol;Acc:HGNC:14173]	protein_coding
ENSG00000007384.15	RHBDF1	2.78606	0.08201	1.2366	0.0663192	0.947124	NA	16	58059	76355	rhomboid 5 homolog 1 [Source:HGNC Symbol;Acc:HGNC:20561]	protein_coding
ENSG00000007392.17	LUC7L	505.571	0.117789	0.194376	0.605988	0.544523	0.911422	16	188969	229463	LUC7 like [Source:HGNC Symbol;Acc:HGNC:6723]	protein_coding
ENSG00000007402.12	CACNA2D2	0.224	0	6.00582	0	1	NA	3	50362613	50504244	calcium voltage-gated channel auxiliary subunit alpha2delta 2 [Source:HGNC Symbol;Acc:HGNC:1400]	protein_coding
ENSG00000007516.14	BAIAP3	9.19309	1.12984	1.13248	0.997671	0.318439	NA	16	1333638	1349441	BAI1 associated protein 3 [Source:HGNC Symbol;Acc:HGNC:948]	protein_coding
ENSG00000007520.4	TSR3	494.913	0.119536	0.113616	1.05211	0.292751	0.784329	16	1349240	1351878	TSR3 ribosome maturation factor [Source:HGNC Symbol;Acc:HGNC:14175]	protein_coding
ENSG00000007541.17	PIGQ	492.899	0.335641	0.303587	1.10558	0.268907	0.763717	16	566995	584109	phosphatidylinositol glycan anchor biosynthesis class Q [Source:HGNC Symbol;Acc:HGNC:14135]	protein_coding
ENSG00000007545.16	CRAMP1	669.25	-0.623261	0.574581	-1.08472	0.278045	0.77402	16	1612337	1677908	cramped chromatin regulator homolog 1 [Source:HGNC Symbol;Acc:HGNC:14122]	protein_coding
ENSG00000007866.22	TEAD3	1.78043	-1.81061	1.80597	-1.00257	0.316067	NA	6	35473597	35497079	TEA domain transcription factor 3 [Source:HGNC Symbol;Acc:HGNC:11716]	protein_coding
ENSG00000007908.16	SELE	0.283751	0	6.00582	0	1	NA	1	169722640	169764705	selectin E [Source:HGNC Symbol;Acc:HGNC:10718]	protein_coding
ENSG00000007923.16	DNAJC11	1843.94	0.197256	0.126689	1.55701	0.119467	0.581117	1	6634168	6701924	DnaJ heat shock protein family (Hsp40) member C11 [Source:HGNC Symbol;Acc:HGNC:25570]	protein_coding
ENSG00000007933.13	FMO3	8.13078	-0.423455	0.903384	-0.468743	0.639253	NA	1	171090901	171117819	flavin containing dimethylaniline monoxygenase 3 [Source:HGNC Symbol;Acc:HGNC:3771]	protein_coding
ENSG00000007944.15	MYLIP	363.369	-0.223924	0.107557	-2.0819	0.0373516	0.356066	6	16129086	16148248	myosin regulatory light chain interacting protein [Source:HGNC Symbol;Acc:HGNC:21155]	protein_coding
ENSG00000007952.18	NOX1	0.0986144	0	6.00582	0	1	NA	X	100843324	100874359	NADPH oxidase 1 [Source:HGNC Symbol;Acc:HGNC:7889]	protein_coding
ENSG00000007968.7	E2F2	2247.85	-0.196346	0.11319	-1.73466	0.0828008	0.50631	1	23506438	23531233	E2F transcription factor 2 [Source:HGNC Symbol;Acc:HGNC:3114]	protein_coding
ENSG00000008018.9	PSMB1	2437.3	-0.000322656	0.0665069	-0.00485147	0.996129	1	6	170535120	170553307	proteasome 20S subunit beta 1 [Source:HGNC Symbol;Acc:HGNC:9537]	protein_coding
ENSG00000008056.14	SYN1	16.6854	-0.409872	1.55453	-0.263663	0.79204	NA	X	47571901	47619857	synapsin I [Source:HGNC Symbol;Acc:HGNC:11494]	protein_coding
ENSG00000008083.14	JARID2	681.753	-0.127487	0.174725	-0.729641	0.46561	0.889312	6	15246069	15522042	jumonji and AT-rich interaction domain containing 2 [Source:HGNC Symbol;Acc:HGNC:6196]	protein_coding
ENSG00000008086.13	CDKL5	164.322	-0.262094	0.325484	-0.805243	0.420679	0.866728	X	18425583	18653629	cyclin dependent kinase like 5 [Source:HGNC Symbol;Acc:HGNC:11411]	protein_coding
ENSG00000008118.10	CAMK1G	1.20369	0.676697	2.76915	0.24437	0.806945	NA	1	209583714	209613939	calcium/calmodulin dependent protein kinase IG [Source:HGNC Symbol;Acc:HGNC:14585]	protein_coding
ENSG00000008128.23	CDK11A	620.18	0.178074	0.177811	1.00148	0.316597	0.806295	1	1702379	1724357	cyclin dependent kinase 11A [Source:HGNC Symbol;Acc:HGNC:1730]	protein_coding
ENSG00000008130.15	NADK	1629.74	-0.20618	0.160344	-1.28586	0.198491	0.692724	1	1751232	1780457	NAD kinase [Source:HGNC Symbol;Acc:HGNC:29831]	protein_coding
ENSG00000008196.13	TFAP2B	0.23297	0	6.00582	0	1	NA	6	50818723	50847619	transcription factor AP-2 beta [Source:HGNC Symbol;Acc:HGNC:11743]	protein_coding
ENSG00000008197.5	TFAP2D	0	NA	NA	NA	NA	NA	6	50713526	50773033	transcription factor AP-2 delta [Source:HGNC Symbol;Acc:HGNC:15581]	protein_coding
ENSG00000008226.20	DLEC1	1.44793	-0.0598673	1.49822	-0.039959	0.968126	NA	3	38039205	38124025	DLEC1 cilia and flagella associated protein [Source:HGNC Symbol;Acc:HGNC:2899]	protein_coding
ENSG00000008256.16	CYTH3	555.416	0.35067	0.23513	1.49139	0.13586	0.608181	7	6161776	6272644	cytohesin 3 [Source:HGNC Symbol;Acc:HGNC:9504]	protein_coding
ENSG00000008277.14	ADAM22	258.113	-0.562248	0.25589	-2.19723	0.0280043	0.310322	7	87934143	88202889	ADAM metallopeptidase domain 22 [Source:HGNC Symbol;Acc:HGNC:201]	protein_coding
ENSG00000008282.9	SYPL1	2792.62	-0.143145	0.103628	-1.38133	0.167176	0.651393	7	106090505	106112576	synaptophysin like 1 [Source:HGNC Symbol;Acc:HGNC:11507]	protein_coding
ENSG00000008283.16	CYB561	19.9303	-0.611237	0.749606	-0.815411	0.414837	0.864039	17	63432304	63446354	cytochrome b561 [Source:HGNC Symbol;Acc:HGNC:2571]	protein_coding
ENSG00000008294.21	SPAG9	1863.98	-0.162073	0.0959069	-1.6899	0.0910478	0.526661	17	50962174	51120868	sperm associated antigen 9 [Source:HGNC Symbol;Acc:HGNC:14524]	protein_coding
ENSG00000008300.17	CELSR3	397.709	-0.0274734	0.18413	-0.149206	0.881391	0.994807	3	48636463	48662886	cadherin EGF LAG seven-pass G-type receptor 3 [Source:HGNC Symbol;Acc:HGNC:3230]	protein_coding
ENSG00000008311.16	AASS	95.1183	0.0685386	0.341972	0.200422	0.841151	0.986563	7	122064583	122144308	aminoadipate-semialdehyde synthase [Source:HGNC Symbol;Acc:HGNC:17366]	protein_coding
ENSG00000008323.15	PLEKHG6	14.8528	-0.157607	1.61189	-0.0977777	0.922109	NA	12	6310436	6328506	pleckstrin homology and RhoGEF domain containing G6 [Source:HGNC Symbol;Acc:HGNC:25562]	protein_coding
ENSG00000008324.12	SS18L2	457.733	0.0601051	0.127004	0.473255	0.636031	0.937017	3	42581840	42596934	SS18 like 2 [Source:HGNC Symbol;Acc:HGNC:15593]	protein_coding
ENSG00000008382.16	MPND	157.511	0.146388	0.217106	0.674267	0.500141	0.901136	19	4343527	4360086	MPN domain containing [Source:HGNC Symbol;Acc:HGNC:25934]	protein_coding
ENSG00000008394.13	MGST1	2.70926	0.223559	1.8459	0.121111	0.903603	NA	12	16347142	16609259	microsomal glutathione S-transferase 1 [Source:HGNC Symbol;Acc:HGNC:7061]	protein_coding
ENSG00000008405.12	CRY1	73.2262	-1.72265	1.56664	-1.09958	0.271514	0.767041	12	106991364	107093549	cryptochrome circadian regulator 1 [Source:HGNC Symbol;Acc:HGNC:2384]	protein_coding
ENSG00000008438.5	PGLYRP1	0	NA	NA	NA	NA	NA	19	46019153	46023053	peptidoglycan recognition protein 1 [Source:HGNC Symbol;Acc:HGNC:8904]	protein_coding
ENSG00000008441.18	NFIX	18.5565	-1.89483	0.781343	-2.42509	0.0153045	NA	19	12995475	13098796	nuclear factor I X [Source:HGNC Symbol;Acc:HGNC:7788]	protein_coding
ENSG00000008513.16	ST3GAL1	847.117	-0.0653025	0.175694	-0.371684	0.710128	0.957021	8	133454848	133571940	ST3 beta-galactoside alpha-2,3-sialyltransferase 1 [Source:HGNC Symbol;Acc:HGNC:10862]	protein_coding
ENSG00000008516.18	MMP25	1.54499	0.499257	2.20903	0.226007	0.821196	NA	16	3046062	3060726	matrix metallopeptidase 25 [Source:HGNC Symbol;Acc:HGNC:14246]	protein_coding
ENSG00000008517.18	IL32	314.348	2.89845	0.656416	4.41557	1.00742e-05	0.00189003	16	3065297	3082192	interleukin 32 [Source:HGNC Symbol;Acc:HGNC:16830]	protein_coding
ENSG00000008710.20	PKD1	2210.3	0.0665158	0.111494	0.596587	0.550783	0.91296	16	2088708	2135898	polycystin 1, transient receptor potential channel interacting [Source:HGNC Symbol;Acc:HGNC:9008]	protein_coding
ENSG00000008735.14	MAPK8IP2	57.2485	-0.398381	0.213054	-1.86986	0.0615027	0.444029	22	50600793	50613981	mitogen-activated protein kinase 8 interacting protein 2 [Source:HGNC Symbol;Acc:HGNC:6883]	protein_coding
ENSG00000008838.20	MED24	1529.87	0.0666088	0.135346	0.492136	0.622623	0.932676	17	40019097	40061215	mediator complex subunit 24 [Source:HGNC Symbol;Acc:HGNC:22963]	protein_coding
ENSG00000008853.17	RHOBTB2	2662.12	-0.412404	0.157214	-2.6232	0.00871089	0.169106	8	22987417	23020199	Rho related BTB domain containing 2 [Source:HGNC Symbol;Acc:HGNC:18756]	protein_coding
ENSG00000008869.12	HEATR5B	506.085	0.290804	0.111471	2.6088	0.00908607	0.172138	2	36968383	37084372	HEAT repeat containing 5B [Source:HGNC Symbol;Acc:HGNC:29273]	protein_coding
ENSG00000008952.17	SEC62	4052.77	-0.131812	0.0817532	-1.61231	0.106894	0.55542	3	169966635	169998373	SEC62 homolog, preprotein translocation factor [Source:HGNC Symbol;Acc:HGNC:11846]	protein_coding
ENSG00000008988.11	RPS20	12015.8	-0.138109	0.0740554	-1.86494	0.0621904	0.445645	8	56067254	56074510	ribosomal protein S20 [Source:HGNC Symbol;Acc:HGNC:10405]	protein_coding
ENSG00000009307.16	CSDE1	11244.7	-0.0437063	0.0732756	-0.596465	0.550865	0.91296	1	114716913	114758676	cold shock domain containing E1 [Source:HGNC Symbol;Acc:HGNC:29905]	protein_coding
ENSG00000009335.18	UBE3C	1514.77	-0.000972505	0.0512104	-0.0189904	0.984849	1	7	157138916	157269370	ubiquitin protein ligase E3C [Source:HGNC Symbol;Acc:HGNC:16803]	protein_coding
ENSG00000009413.16	REV3L	1307.53	-0.224032	0.157091	-1.42613	0.153832	0.63126	6	111299028	111483715	REV3 like, DNA directed polymerase zeta catalytic subunit [Source:HGNC Symbol;Acc:HGNC:9968]	protein_coding
ENSG00000009694.13	TENM1	11.6853	0.178518	0.857696	0.208137	0.835122	NA	X	124375903	124963817	teneurin transmembrane protein 1 [Source:HGNC Symbol;Acc:HGNC:8117]	protein_coding
ENSG00000009709.12	PAX7	0.153537	2.26296	5.96028	0.379674	0.704188	NA	1	18630846	18748866	paired box 7 [Source:HGNC Symbol;Acc:HGNC:8621]	protein_coding
ENSG00000009724.17	MASP2	3.29831	-0.875877	1.06022	-0.82613	0.40873	NA	1	11026523	11047239	mannan binding lectin serine peptidase 2 [Source:HGNC Symbol;Acc:HGNC:6902]	protein_coding
ENSG00000009765.15	IYD	17.1669	-0.333183	0.710418	-0.468996	0.639073	NA	6	150368892	150405969	iodotyrosine deiodinase [Source:HGNC Symbol;Acc:HGNC:21071]	protein_coding
ENSG00000009780.16	FAM76A	240.247	-0.116291	0.156253	-0.74425	0.456725	0.884854	1	27725961	27763116	family with sequence similarity 76 member A [Source:HGNC Symbol;Acc:HGNC:28530]	protein_coding
ENSG00000009790.15	TRAF3IP3	696.144	-0.113736	0.179861	-0.632356	0.527154	0.908086	1	209756032	209782320	TRAF3 interacting protein 3 [Source:HGNC Symbol;Acc:HGNC:30766]	protein_coding
ENSG00000009830.12	POMT2	228.089	-0.0232269	0.310635	-0.0747723	0.940396	1	14	77274956	77320883	protein O-mannosyltransferase 2 [Source:HGNC Symbol;Acc:HGNC:19743]	protein_coding
ENSG00000009844.16	VTA1	1190	-0.175256	0.0903633	-1.93946	0.052445	0.415256	6	142147162	142224685	vesicle trafficking 1 [Source:HGNC Symbol;Acc:HGNC:20954]	protein_coding
ENSG00000009950.16	MLXIPL	7.21298	-0.0383101	0.673274	-0.0569011	0.954624	NA	7	73593194	73624543	MLX interacting protein like [Source:HGNC Symbol;Acc:HGNC:12744]	protein_coding
ENSG00000009954.11	BAZ1B	5524.42	-0.0726888	0.0731805	-0.993282	0.320573	0.810461	7	73440406	73522293	bromodomain adjacent to zinc finger domain 1B [Source:HGNC Symbol;Acc:HGNC:961]	protein_coding
ENSG00000010017.13	RANBP9	1186.68	-0.00910604	0.101592	-0.0896331	0.928579	1	6	13621498	13711835	RAN binding protein 9 [Source:HGNC Symbol;Acc:HGNC:13727]	protein_coding
ENSG00000010030.14	ETV7	11.7821	-1.25246	1.2561	-0.997098	0.318717	NA	6	36354091	36387800	ETS variant transcription factor 7 [Source:HGNC Symbol;Acc:HGNC:18160]	protein_coding
ENSG00000010072.16	SPRTN	314.718	-0.295192	0.214821	-1.37413	0.169402	0.654918	1	231337104	231355023	SprT-like N-terminal domain [Source:HGNC Symbol;Acc:HGNC:25356]	protein_coding
ENSG00000010165.20	EEF1AKNMT	906.516	0.0156307	0.178483	0.0875752	0.930214	1	1	171781660	171814023	eEF1A lysine and N-terminal methyltransferase [Source:HGNC Symbol;Acc:HGNC:24248]	protein_coding
ENSG00000010219.13	DYRK4	104.902	-0.430189	0.4454	-0.965848	0.33412	0.821047	12	4562204	4615302	dual specificity tyrosine phosphorylation regulated kinase 4 [Source:HGNC Symbol;Acc:HGNC:3095]	protein_coding
ENSG00000010244.19	ZNF207	4225.73	-0.0297674	0.0593474	-0.501578	0.615964	0.93195	17	32350132	32381885	zinc finger protein 207 [Source:HGNC Symbol;Acc:HGNC:12998]	protein_coding
ENSG00000010256.11	UQCRC1	2656.84	0.0170899	0.0578398	0.295469	0.767636	0.971099	3	48599002	48610976	ubiquinol-cytochrome c reductase core protein 1 [Source:HGNC Symbol;Acc:HGNC:12585]	protein_coding
ENSG00000010270.14	STARD3NL	802.202	-0.164552	0.0827966	-1.98742	0.0468753	0.392314	7	38178245	38230670	STARD3 N-terminal like [Source:HGNC Symbol;Acc:HGNC:19169]	protein_coding
ENSG00000010278.15	CD9	63.8514	-0.207192	0.550108	-0.376638	0.706442	0.957021	12	6199715	6238271	CD9 molecule [Source:HGNC Symbol;Acc:HGNC:1709]	protein_coding
ENSG00000010282.15	HHATL	0.310522	-0.0835616	4.51182	-0.0185206	0.985224	NA	3	42692663	42702824	hedgehog acyltransferase like [Source:HGNC Symbol;Acc:HGNC:13242]	protein_coding
ENSG00000010292.13	NCAPD2	5913.94	-0.131674	0.195903	-0.67214	0.501494	0.901337	12	6493356	6531955	non-SMC condensin I complex subunit D2 [Source:HGNC Symbol;Acc:HGNC:24305]	protein_coding
ENSG00000010295.20	IFFO1	186.639	-0.259711	0.182745	-1.42116	0.155269	0.631985	12	6538961	6556073	intermediate filament family orphan 1 [Source:HGNC Symbol;Acc:HGNC:24970]	protein_coding
ENSG00000010310.9	GIPR	94.2209	0.466865	0.4211	1.10868	0.267568	0.762833	19	45668221	45683722	gastric inhibitory polypeptide receptor [Source:HGNC Symbol;Acc:HGNC:4271]	protein_coding
ENSG00000010318.21	PHF7	169.228	-0.129412	0.199048	-0.650155	0.515592	0.905977	3	52410660	52423641	PHD finger protein 7 [Source:HGNC Symbol;Acc:HGNC:18458]	protein_coding
ENSG00000010319.7	SEMA3G	12.2036	-0.120922	0.755565	-0.160042	0.872848	NA	3	52433035	52445103	semaphorin 3G [Source:HGNC Symbol;Acc:HGNC:30400]	protein_coding
ENSG00000010322.16	NISCH	1162.15	0.00660931	0.113974	0.0579895	0.953757	1	3	52455118	52493068	nischarin [Source:HGNC Symbol;Acc:HGNC:18006]	protein_coding
ENSG00000010327.10	STAB1	1.22537	-1.46575	1.63969	-0.893923	0.371363	NA	3	52495338	52524495	stabilin 1 [Source:HGNC Symbol;Acc:HGNC:18628]	protein_coding
ENSG00000010361.14	FUZ	432.339	-0.140476	0.152704	-0.91992	0.357614	0.833209	19	49806866	49817376	fuzzy planar cell polarity protein [Source:HGNC Symbol;Acc:HGNC:26219]	protein_coding
ENSG00000010379.16	SLC6A13	11.2164	0.271609	0.861895	0.31513	0.752663	NA	12	220621	262873	solute carrier family 6 member 13 [Source:HGNC Symbol;Acc:HGNC:11046]	protein_coding
ENSG00000010404.18	IDS	2244.94	-0.234459	0.0965531	-2.42829	0.0151703	0.224314	X	149476988	149521096	iduronate 2-sulfatase [Source:HGNC Symbol;Acc:HGNC:5389]	protein_coding
ENSG00000010438.17	PRSS3	2.9817	3.44565	2.04997	1.68083	0.0927955	NA	9	33750679	33799231	serine protease 3 [Source:HGNC Symbol;Acc:HGNC:9486]	protein_coding
ENSG00000010539.12	ZNF200	433.978	-0.223264	0.136677	-1.63352	0.10236	0.547263	16	3222325	3236221	zinc finger protein 200 [Source:HGNC Symbol;Acc:HGNC:12993]	protein_coding
ENSG00000010610.10	CD4	2.20508	0.287001	1.12229	0.255727	0.798162	NA	12	6786858	6820799	CD4 molecule [Source:HGNC Symbol;Acc:HGNC:1678]	protein_coding
ENSG00000010626.15	LRRC23	83.7409	-0.377027	0.178924	-2.10719	0.0351012	0.346093	12	6873569	6914241	leucine rich repeat containing 23 [Source:HGNC Symbol;Acc:HGNC:19138]	protein_coding
ENSG00000010671.16	BTK	1504.43	0.457683	0.123683	3.70045	0.000215217	0.0176191	X	101349447	101390796	Bruton tyrosine kinase [Source:HGNC Symbol;Acc:HGNC:1133]	protein_coding
ENSG00000010704.19	HFE	34.1677	0.395039	0.533777	0.740082	0.45925	0.886723	6	26087281	26098343	homeostatic iron regulator [Source:HGNC Symbol;Acc:HGNC:4886]	protein_coding
ENSG00000010803.16	SCMH1	852.896	-0.152056	0.100962	-1.50607	0.132048	0.602807	1	41027200	41242154	Scm polycomb group protein homolog 1 [Source:HGNC Symbol;Acc:HGNC:19003]	protein_coding
ENSG00000010810.17	FYN	1410.21	-0.453907	0.119304	-3.80462	0.000142023	0.0126214	6	111660332	111873452	FYN proto-oncogene, Src family tyrosine kinase [Source:HGNC Symbol;Acc:HGNC:4037]	protein_coding
ENSG00000010818.10	HIVEP2	1465.85	-0.00093045	0.19436	-0.00478726	0.99618	1	6	142751469	142956698	HIVEP zinc finger 2 [Source:HGNC Symbol;Acc:HGNC:4921]	protein_coding
ENSG00000010932.17	FMO1	4.20927	-1.9384	1.63521	-1.18541	0.235854	NA	1	171248471	171285978	flavin containing dimethylaniline monoxygenase 1 [Source:HGNC Symbol;Acc:HGNC:3769]	protein_coding
ENSG00000011007.12	ELOA	1043.66	0.193915	0.111815	1.73425	0.0828731	0.50631	1	23743155	23762059	elongin A [Source:HGNC Symbol;Acc:HGNC:11620]	protein_coding
ENSG00000011009.11	LYPLA2	642.578	0.041743	0.0960491	0.434601	0.663852	0.945748	1	23791145	23795539	lysophospholipase 2 [Source:HGNC Symbol;Acc:HGNC:6738]	protein_coding
ENSG00000011021.23	CLCN6	902.461	0.335125	0.134307	2.49522	0.012588	0.203855	1	11806096	11848079	chloride voltage-gated channel 6 [Source:HGNC Symbol;Acc:HGNC:2024]	protein_coding
ENSG00000011028.14	MRC2	7.15595	0.383581	1.67972	0.228361	0.819366	NA	17	62627670	62693597	mannose receptor C type 2 [Source:HGNC Symbol;Acc:HGNC:16875]	protein_coding
ENSG00000011052.21	NME1-NME2	109.418	0.157078	0.272975	0.575429	0.565002	0.916211	17	51153590	51171744	NME1-NME2 readthrough [Source:HGNC Symbol;Acc:HGNC:33531]	protein_coding
ENSG00000011083.9	SLC6A7	0.0835076	0	6.00582	0	1	NA	5	150190062	150222788	solute carrier family 6 member 7 [Source:HGNC Symbol;Acc:HGNC:11054]	protein_coding
ENSG00000011105.14	TSPAN9	20.4895	-0.30304	0.605318	-0.500629	0.616632	0.932031	12	3077355	3286564	tetraspanin 9 [Source:HGNC Symbol;Acc:HGNC:21640]	protein_coding
ENSG00000011114.15	BTBD7	560.192	-0.246424	0.271765	-0.906753	0.364538	0.838211	14	93237550	93333092	BTB domain containing 7 [Source:HGNC Symbol;Acc:HGNC:18269]	protein_coding
ENSG00000011132.12	APBA3	225.558	-0.0855083	0.179151	-0.477299	0.633149	0.936691	19	3750772	3761692	amyloid beta precursor protein binding family A member 3 [Source:HGNC Symbol;Acc:HGNC:580]	protein_coding
ENSG00000011143.19	MKS1	192.945	0.0336957	0.164006	0.205454	0.837217	0.985465	17	58205441	58219605	MKS transition zone complex subunit 1 [Source:HGNC Symbol;Acc:HGNC:7121]	protein_coding
ENSG00000011198.10	ABHD5	219.951	0.0189413	0.192437	0.0984286	0.921592	0.999765	3	43690108	43734371	abhydrolase domain containing 5, lysophosphatidic acid acyltransferase [Source:HGNC Symbol;Acc:HGNC:21396]	protein_coding
ENSG00000011201.12	ANOS1	43.3875	0	1.68115	0	1	1	X	8528874	8732137	anosmin 1 [Source:HGNC Symbol;Acc:HGNC:6211]	protein_coding
ENSG00000011243.19	AKAP8L	1267.23	-0.071163	0.0774735	-0.918546	0.358333	0.833396	19	15380050	15419141	A-kinase anchoring protein 8 like [Source:HGNC Symbol;Acc:HGNC:29857]	protein_coding
ENSG00000011258.16	MBTD1	1108.83	-0.229098	0.0957879	-2.39173	0.0167694	0.235959	17	51177425	51260163	mbt domain containing 1 [Source:HGNC Symbol;Acc:HGNC:19866]	protein_coding
ENSG00000011260.14	UTP18	1389.35	0.110325	0.0571494	1.93047	0.0535487	0.417448	17	51260546	51297936	UTP18 small subunit processome component [Source:HGNC Symbol;Acc:HGNC:24274]	protein_coding
ENSG00000011275.19	RNF216	990.713	0.0104858	0.0840118	0.124813	0.900672	0.996894	7	5620047	5781696	ring finger protein 216 [Source:HGNC Symbol;Acc:HGNC:21698]	protein_coding
ENSG00000011295.16	TTC19	1288.94	-0.132188	0.063165	-2.09274	0.0363725	0.351696	17	15999784	16045015	tetratricopeptide repeat domain 19 [Source:HGNC Symbol;Acc:HGNC:26006]	protein_coding
ENSG00000011304.22	PTBP1	8471.82	0.0611462	0.0877478	0.69684	0.485903	0.895685	19	797075	812327	polypyrimidine tract binding protein 1 [Source:HGNC Symbol;Acc:HGNC:9583]	protein_coding
ENSG00000011332.20	DPF1	184.095	0.000680394	0.197339	0.00344785	0.997249	1	19	38211006	38229714	double PHD fingers 1 [Source:HGNC Symbol;Acc:HGNC:20225]	protein_coding
ENSG00000011347.10	SYT7	1.18442	0.583861	2.60369	0.224243	0.822568	NA	11	61513714	61581148	synaptotagmin 7 [Source:HGNC Symbol;Acc:HGNC:11514]	protein_coding
ENSG00000011376.12	LARS2	956.941	0.45951	0.190835	2.4079	0.0160447	0.230294	3	45388561	45554726	leucyl-tRNA synthetase 2, mitochondrial [Source:HGNC Symbol;Acc:HGNC:17095]	protein_coding
ENSG00000011405.13	PIK3C2A	1446.75	-0.246199	0.30858	-0.797843	0.424962	0.867973	11	17077730	17207983	phosphatidylinositol-4-phosphate 3-kinase catalytic subunit type 2 alpha [Source:HGNC Symbol;Acc:HGNC:8971]	protein_coding
ENSG00000011422.12	PLAUR	12.4844	0.649998	0.840128	0.77369	0.439114	NA	19	43646095	43670547	plasminogen activator, urokinase receptor [Source:HGNC Symbol;Acc:HGNC:9053]	protein_coding
ENSG00000011426.11	ANLN	1089.05	-0.184679	0.105709	-1.74705	0.0806288	0.499832	7	36389821	36453791	anillin actin binding protein [Source:HGNC Symbol;Acc:HGNC:14082]	protein_coding
ENSG00000011451.21	WIZ	710.334	0.0831698	0.0849858	0.978631	0.327762	0.81528	19	15419978	15449956	WIZ zinc finger [Source:HGNC Symbol;Acc:HGNC:30917]	protein_coding
ENSG00000011454.18	RABGAP1	1326.54	-0.100093	0.175598	-0.570012	0.568669	0.918244	9	122940833	123104866	RAB GTPase activating protein 1 [Source:HGNC Symbol;Acc:HGNC:17155]	protein_coding
ENSG00000011465.18	DCN	1.23004	0.469706	1.52927	0.307143	0.758734	NA	12	91140484	91183217	decorin [Source:HGNC Symbol;Acc:HGNC:2705]	protein_coding
ENSG00000011478.13	QPCTL	338.664	0.00340575	0.146049	0.0233192	0.981396	1	19	45692403	45703989	glutaminyl-peptide cyclotransferase like [Source:HGNC Symbol;Acc:HGNC:25952]	protein_coding
ENSG00000011485.15	PPP5C	1697.81	-0.051091	0.128035	-0.399038	0.689865	0.951633	19	46347087	46392981	protein phosphatase 5 catalytic subunit [Source:HGNC Symbol;Acc:HGNC:9322]	protein_coding
ENSG00000011523.14	CEP68	302.441	-0.201135	0.22087	-0.910651	0.362479	0.836272	2	65056366	65087004	centrosomal protein 68 [Source:HGNC Symbol;Acc:HGNC:29076]	protein_coding
ENSG00000011566.15	MAP4K3	331.034	-0.28485	0.501605	-0.567877	0.570119	0.919322	2	39249266	39437301	mitogen-activated protein kinase kinase kinase kinase 3 [Source:HGNC Symbol;Acc:HGNC:6865]	protein_coding
ENSG00000011590.14	ZBTB32	161.485	0.454976	0.286565	1.58769	0.112357	0.566872	19	35704558	35717038	zinc finger and BTB domain containing 32 [Source:HGNC Symbol;Acc:HGNC:16763]	protein_coding
ENSG00000011600.12	TYROBP	0	NA	NA	NA	NA	NA	19	35904401	35908295	transmembrane immune signaling adaptor TYROBP [Source:HGNC Symbol;Acc:HGNC:12449]	protein_coding
ENSG00000011638.11	TMEM159	154.69	-0.381339	0.218315	-1.74674	0.0806831	0.499939	16	21158377	21180616	transmembrane protein 159 [Source:HGNC Symbol;Acc:HGNC:30136]	protein_coding
ENSG00000011677.13	GABRA3	2.58551	-1.96877	1.05638	-1.8637	0.0623634	NA	X	152166234	152451315	gamma-aminobutyric acid type A receptor subunit alpha3 [Source:HGNC Symbol;Acc:HGNC:4077]	protein_coding
ENSG00000012048.23	BRCA1	2351.11	0.137615	0.173793	0.791832	0.428459	0.869926	17	43044295	43170245	BRCA1 DNA repair associated [Source:HGNC Symbol;Acc:HGNC:1100]	protein_coding
ENSG00000012061.16	ERCC1	661.768	-0.054791	0.141285	-0.387805	0.69816	0.955206	19	45407334	45478828	ERCC excision repair 1, endonuclease non-catalytic subunit [Source:HGNC Symbol;Acc:HGNC:3433]	protein_coding
ENSG00000012124.17	CD22	7888.14	-0.112373	0.078961	-1.42315	0.154693	0.631985	19	35319261	35347361	CD22 molecule [Source:HGNC Symbol;Acc:HGNC:1643]	protein_coding
ENSG00000012171.20	SEMA3B	6.03006	0.193481	0.849629	0.227724	0.81986	NA	3	50267558	50277546	semaphorin 3B [Source:HGNC Symbol;Acc:HGNC:10724]	protein_coding
ENSG00000012174.12	MBTPS2	336.21	0.158304	0.0952702	1.66163	0.0965874	0.539697	X	21839617	21885423	membrane bound transcription factor peptidase, site 2 [Source:HGNC Symbol;Acc:HGNC:15455]	protein_coding
ENSG00000012211.13	PRICKLE3	147.354	0.406101	0.247538	1.64056	0.100889	0.546279	X	49174802	49186528	prickle planar cell polarity protein 3 [Source:HGNC Symbol;Acc:HGNC:6645]	protein_coding
ENSG00000012223.13	LTF	0.0893328	0	6.00582	0	1	NA	3	46435645	46485234	lactotransferrin [Source:HGNC Symbol;Acc:HGNC:6720]	protein_coding
ENSG00000012232.9	EXTL3	382.641	-0.111178	0.223945	-0.496454	0.619574	0.932676	8	28600469	28755599	exostosin like glycosyltransferase 3 [Source:HGNC Symbol;Acc:HGNC:3518]	protein_coding
ENSG00000012504.15	NR1H4	0.21796	0	6.00582	0	1	NA	12	100473708	100564414	nuclear receptor subfamily 1 group H member 4 [Source:HGNC Symbol;Acc:HGNC:7967]	protein_coding
ENSG00000012660.14	ELOVL5	2589.95	-0.095337	0.0575826	-1.65566	0.0977911	0.542222	6	53267398	53349179	ELOVL fatty acid elongase 5 [Source:HGNC Symbol;Acc:HGNC:21308]	protein_coding
ENSG00000012779.11	ALOX5	807.272	0.20575	0.13291	1.54805	0.121611	0.585666	10	45374176	45446119	arachidonate 5-lipoxygenase [Source:HGNC Symbol;Acc:HGNC:435]	protein_coding
ENSG00000012817.16	KDM5D	13.5431	0.520729	0.596021	0.873676	0.382295	NA	Y	19703865	19744939	lysine demethylase 5D [Source:HGNC Symbol;Acc:HGNC:11115]	protein_coding
ENSG00000012822.16	CALCOCO1	248.551	0.0912353	0.178045	0.512427	0.608352	0.929708	12	53708517	53727745	calcium binding and coiled-coil domain 1 [Source:HGNC Symbol;Acc:HGNC:29306]	protein_coding
ENSG00000012963.15	UBR7	1727.56	-0.0653913	0.092793	-0.7047	0.480997	0.893029	14	93207241	93229215	ubiquitin protein ligase E3 component n-recognin 7 [Source:HGNC Symbol;Acc:HGNC:20344]	protein_coding
ENSG00000012983.11	MAP4K5	1054.56	-0.224873	0.148846	-1.51078	0.130845	0.599948	14	50418501	50561126	mitogen-activated protein kinase kinase kinase kinase 5 [Source:HGNC Symbol;Acc:HGNC:6867]	protein_coding
ENSG00000013016.16	EHD3	183.416	-0.137052	0.176881	-0.774826	0.438442	0.874425	2	31234152	31269451	EH domain containing 3 [Source:HGNC Symbol;Acc:HGNC:3244]	protein_coding
ENSG00000013275.8	PSMC4	1465.36	0.130146	0.0765515	1.70011	0.0891106	0.523066	19	39971165	39981764	proteasome 26S subunit, ATPase 4 [Source:HGNC Symbol;Acc:HGNC:9551]	protein_coding
ENSG00000013288.9	MAN2B2	406.936	0.180572	0.366704	0.49242	0.622423	0.932676	4	6575189	6623362	mannosidase alpha class 2B member 2 [Source:HGNC Symbol;Acc:HGNC:29623]	protein_coding
ENSG00000013293.6	SLC7A14	13.2547	-0.0809061	0.887108	-0.0912021	0.927332	NA	3	170459548	170586075	solute carrier family 7 member 14 [Source:HGNC Symbol;Acc:HGNC:29326]	protein_coding
ENSG00000013297.12	CLDN11	1.5122	1.04216	1.74753	0.596364	0.550932	NA	3	170418868	170454733	claudin 11 [Source:HGNC Symbol;Acc:HGNC:8514]	protein_coding
ENSG00000013306.16	SLC25A39	1278.44	0.235282	0.082376	2.85619	0.00428758	0.108053	17	44319625	44324870	solute carrier family 25 member 39 [Source:HGNC Symbol;Acc:HGNC:24279]	protein_coding
ENSG00000013364.19	MVP	698.751	-0.352266	0.399813	-0.881077	0.378276	0.844787	16	29820394	29848039	major vault protein [Source:HGNC Symbol;Acc:HGNC:7531]	protein_coding
ENSG00000013374.17	NUB1	1178.87	-0.116186	0.141975	-0.818351	0.413157	0.863372	7	151341772	151378449	negative regulator of ubiquitin like proteins 1 [Source:HGNC Symbol;Acc:HGNC:17623]	protein_coding
ENSG00000013375.16	PGM3	502.79	-1.29701	0.608364	-2.13196	0.0330102	0.334976	6	83161150	83193936	phosphoglucomutase 3 [Source:HGNC Symbol;Acc:HGNC:8907]	protein_coding
ENSG00000013392.8	RWDD2A	85.954	0.266627	0.204458	1.30407	0.192211	0.685061	6	83193357	83198935	RWD domain containing 2A [Source:HGNC Symbol;Acc:HGNC:21385]	protein_coding
ENSG00000013441.16	CLK1	893.055	0.288792	0.162579	1.77631	0.0756811	0.486346	2	200853009	200864744	CDC like kinase 1 [Source:HGNC Symbol;Acc:HGNC:2068]	protein_coding
ENSG00000013503.10	POLR3B	588.047	0.305964	0.202391	1.51175	0.130599	0.599696	12	106357748	106510198	RNA polymerase III subunit B [Source:HGNC Symbol;Acc:HGNC:30348]	protein_coding
ENSG00000013523.11	ANGEL1	507.785	0.118538	0.178033	0.66582	0.505526	0.902601	14	76786009	76826246	angel homolog 1 [Source:HGNC Symbol;Acc:HGNC:19961]	protein_coding
ENSG00000013561.18	RNF14	655.261	0.0881034	0.158643	0.555356	0.578651	0.921836	5	141958328	141990292	ring finger protein 14 [Source:HGNC Symbol;Acc:HGNC:10058]	protein_coding
ENSG00000013563.14	DNASE1L1	226.428	0.101981	0.166528	0.612393	0.540278	0.909191	X	154401236	154412112	deoxyribonuclease 1 like 1 [Source:HGNC Symbol;Acc:HGNC:2957]	protein_coding
ENSG00000013573.17	DDX11	2226.41	0.103906	0.130266	0.797644	0.425077	0.867973	12	31073860	31104799	DEAD/H-box helicase 11 [Source:HGNC Symbol;Acc:HGNC:2736]	protein_coding
ENSG00000013583.10	HEBP1	0.635267	-1.50819	3.00362	-0.502123	0.615581	NA	12	12974870	13000265	heme binding protein 1 [Source:HGNC Symbol;Acc:HGNC:17176]	protein_coding
ENSG00000013588.9	GPRC5A	4.07542	0.0650046	0.877114	0.0741119	0.940921	NA	12	12891559	12917937	G protein-coupled receptor class C group 5 member A [Source:HGNC Symbol;Acc:HGNC:9836]	protein_coding
ENSG00000013619.14	MAMLD1	3.07622	1.52466	2.37105	0.643028	0.520206	NA	X	150361422	150514178	mastermind like domain containing 1 [Source:HGNC Symbol;Acc:HGNC:2568]	protein_coding
ENSG00000013725.14	CD6	1.34479	-0.723263	2.49497	-0.289889	0.771901	NA	11	60971680	61020377	CD6 molecule [Source:HGNC Symbol;Acc:HGNC:1691]	protein_coding
ENSG00000013810.20	TACC3	3211.13	-0.186211	0.079361	-2.34637	0.018957	0.248855	4	1712891	1745171	transforming acidic coiled-coil containing protein 3 [Source:HGNC Symbol;Acc:HGNC:11524]	protein_coding
ENSG00000014123.10	UFL1	1200.6	0.200117	0.0650141	3.07805	0.00208361	0.0713149	6	96521595	96555276	UFM1 specific ligase 1 [Source:HGNC Symbol;Acc:HGNC:23039]	protein_coding
ENSG00000014138.9	POLA2	1113.95	0.0510772	0.0865052	0.590452	0.554887	0.913964	11	65261920	65305589	DNA polymerase alpha 2, accessory subunit [Source:HGNC Symbol;Acc:HGNC:30073]	protein_coding
ENSG00000014164.7	ZC3H3	343.456	-0.029742	0.104127	-0.285632	0.77516	0.972045	8	143437659	143541447	zinc finger CCCH-type containing 3 [Source:HGNC Symbol;Acc:HGNC:28972]	protein_coding
ENSG00000014216.16	CAPN1	1473.52	0.206244	0.123554	1.66926	0.0950651	0.53439	11	65180566	65212006	calpain 1 [Source:HGNC Symbol;Acc:HGNC:1476]	protein_coding
ENSG00000014257.16	ACP3	11.8098	0.115373	0.746109	0.154634	0.87711	NA	3	132317369	132368298	acid phosphatase 3 [Source:HGNC Symbol;Acc:HGNC:125]	protein_coding
ENSG00000014641.21	MDH1	4731.43	0.0479078	0.110237	0.434588	0.663861	0.945748	2	63588609	63607197	malate dehydrogenase 1 [Source:HGNC Symbol;Acc:HGNC:6970]	protein_coding
ENSG00000014824.14	SLC30A9	872.818	0.085614	0.10461	0.818415	0.41312	0.863372	4	41990502	42090461	solute carrier family 30 member 9 [Source:HGNC Symbol;Acc:HGNC:1329]	protein_coding
ENSG00000014914.21	MTMR11	2.18905	0	2.21139	0	1	NA	1	149928651	149936879	myotubularin related protein 11 [Source:HGNC Symbol;Acc:HGNC:24307]	protein_coding
ENSG00000014919.13	COX15	1160.86	-0.0921727	0.158885	-0.580123	0.561832	0.915798	10	99710868	99732127	cytochrome c oxidase assembly homolog COX15 [Source:HGNC Symbol;Acc:HGNC:2263]	protein_coding
ENSG00000015133.19	CCDC88C	2281.32	-0.204972	0.0597468	-3.43068	0.000602066	0.0326615	14	91271323	91417844	coiled-coil domain containing 88C [Source:HGNC Symbol;Acc:HGNC:19967]	protein_coding
ENSG00000015153.15	YAF2	193.877	-0.047828	0.34702	-0.137825	0.890379	0.996188	12	42157104	42238349	YY1 associated factor 2 [Source:HGNC Symbol;Acc:HGNC:17363]	protein_coding
ENSG00000015171.20	ZMYND11	177.172	1.34556	1.32002	1.01935	0.308036	0.80188	10	134465	254637	zinc finger MYND-type containing 11 [Source:HGNC Symbol;Acc:HGNC:16966]	protein_coding
ENSG00000015285.11	WAS	981.524	0.111819	0.145275	0.769708	0.441473	0.876188	X	48676596	48691427	WASP actin nucleation promoting factor [Source:HGNC Symbol;Acc:HGNC:12731]	protein_coding
ENSG00000015413.9	DPEP1	0.0864766	-1.04525	6.00582	-0.174039	0.861835	NA	16	89613308	89638456	dipeptidase 1 [Source:HGNC Symbol;Acc:HGNC:3002]	protein_coding
ENSG00000015475.19	BID	387.041	0.223861	0.164656	1.35956	0.173968	0.66045	22	17734138	17774770	BH3 interacting domain death agonist [Source:HGNC Symbol;Acc:HGNC:1050]	protein_coding
ENSG00000015479.20	MATR3	8942.68	0.1582	0.102018	1.5507	0.120975	0.584661	5	139293674	139331677	matrin 3 [Source:HGNC Symbol;Acc:HGNC:6912]	protein_coding
ENSG00000015520.15	NPC1L1	3.44947	0.0841531	0.712613	0.118091	0.905996	NA	7	44512535	44541330	NPC1 like intracellular cholesterol transporter 1 [Source:HGNC Symbol;Acc:HGNC:7898]	protein_coding
ENSG00000015532.10	XYLT2	296.154	1.15172	0.653754	1.76171	0.0781188	0.492609	17	50346126	50363138	xylosyltransferase 2 [Source:HGNC Symbol;Acc:HGNC:15517]	protein_coding
ENSG00000015568.13	RGPD5	63.1256	-3.14986	0.856806	-3.67628	0.000236656	0.0188044	2	109792758	109857705	RANBP2 like and GRIP domain containing 5 [Source:HGNC Symbol;Acc:HGNC:32418]	protein_coding
ENSG00000015592.16	STMN4	7.54439	1.77031	1.54985	1.14225	0.253351	NA	8	27235323	27258420	stathmin 4 [Source:HGNC Symbol;Acc:HGNC:16078]	protein_coding
ENSG00000015676.18	NUDCD3	1751.67	-0.0783326	0.0704336	-1.11215	0.266074	0.762115	7	44379119	44490658	NudC domain containing 3 [Source:HGNC Symbol;Acc:HGNC:22208]	protein_coding
ENSG00000016082.15	ISL1	0	NA	NA	NA	NA	NA	5	51383448	51394730	ISL LIM homeobox 1 [Source:HGNC Symbol;Acc:HGNC:6132]	protein_coding
ENSG00000016391.11	CHDH	29.1698	0.467675	0.538977	0.867707	0.385555	0.848168	3	53812335	53846419	choline dehydrogenase [Source:HGNC Symbol;Acc:HGNC:24288]	protein_coding
ENSG00000016402.13	IL20RA	1.62119	-0.0938665	2.31487	-0.0405494	0.967655	NA	6	136999971	137045180	interleukin 20 receptor subunit alpha [Source:HGNC Symbol;Acc:HGNC:6003]	protein_coding
ENSG00000016490.16	CLCA1	2.13222	0	2.88578	0	1	NA	1	86468368	86500259	chloride channel accessory 1 [Source:HGNC Symbol;Acc:HGNC:2015]	protein_coding
ENSG00000016602.9	CLCA4	0.0699111	0	6.00582	0	1	NA	1	86547078	86580754	chloride channel accessory 4 [Source:HGNC Symbol;Acc:HGNC:2018]	protein_coding
ENSG00000016864.19	GLT8D1	494.874	0.249688	0.119215	2.09443	0.0362218	0.350741	3	52694486	52706032	glycosyltransferase 8 domain containing 1 [Source:HGNC Symbol;Acc:HGNC:24870]	protein_coding
ENSG00000017260.20	ATP2C1	2081.39	-0.309461	0.131022	-2.3619	0.0181817	0.243891	3	130850595	131016712	ATPase secretory pathway Ca2+ transporting 1 [Source:HGNC Symbol;Acc:HGNC:13211]	protein_coding
ENSG00000017427.17	IGF1	356.651	2.05356	0.961578	2.13561	0.0327109	0.333227	12	102395874	102481744	insulin like growth factor 1 [Source:HGNC Symbol;Acc:HGNC:5464]	protein_coding
ENSG00000017483.15	SLC38A5	230.538	-0.398619	0.296897	-1.34262	0.179396	0.667754	X	48458537	48470260	solute carrier family 38 member 5 [Source:HGNC Symbol;Acc:HGNC:18070]	protein_coding
ENSG00000017797.13	RALBP1	1979.82	-0.00675828	0.0844091	-0.0800658	0.936185	1	18	9475009	9538114	ralA binding protein 1 [Source:HGNC Symbol;Acc:HGNC:9841]	protein_coding
ENSG00000018189.13	RUFY3	924.276	-0.218137	0.104997	-2.07756	0.0377498	0.357925	4	70704204	70808619	RUN and FYVE domain containing 3 [Source:HGNC Symbol;Acc:HGNC:30285]	protein_coding
ENSG00000018236.15	CNTN1	1.3955	-4.10709	2.60478	-1.57675	0.114853	NA	12	40692439	41072415	contactin 1 [Source:HGNC Symbol;Acc:HGNC:2171]	protein_coding
ENSG00000018280.17	SLC11A1	22.3059	0.821557	0.850511	0.965957	0.334066	0.821047	2	218382029	218396894	solute carrier family 11 member 1 [Source:HGNC Symbol;Acc:HGNC:10907]	protein_coding
ENSG00000018408.15	WWTR1	78.2882	0.369894	0.749317	0.493642	0.621559	0.932676	3	149517235	149736714	WW domain containing transcription regulator 1 [Source:HGNC Symbol;Acc:HGNC:24042]	protein_coding
ENSG00000018510.18	AGPS	982.622	-0.108607	0.0917935	-1.18317	0.236742	0.73731	2	177392746	177567024	alkylglycerone phosphate synthase [Source:HGNC Symbol;Acc:HGNC:327]	protein_coding
ENSG00000018607.7	ZNF806	0.196565	0	6.00582	0	1	NA	2	132304806	132326855	zinc finger protein 806 [Source:HGNC Symbol;Acc:HGNC:33228]	transcribed_unprocessed_pseudogene
ENSG00000018610.15	CXorf56	586.966	0.0140442	0.121886	0.115224	0.908268	0.998266	X	119538149	119565409	chromosome X open reading frame 56 [Source:HGNC Symbol;Acc:HGNC:26239]	protein_coding
ENSG00000018625.15	ATP1A2	1.65064	-1.12592	1.5578	-0.722761	0.469827	NA	1	160115759	160143591	ATPase Na+/K+ transporting subunit alpha 2 [Source:HGNC Symbol;Acc:HGNC:800]	protein_coding
ENSG00000018699.13	TTC27	609.449	0.219792	0.198811	1.10553	0.268928	0.763717	2	32628032	32821051	tetratricopeptide repeat domain 27 [Source:HGNC Symbol;Acc:HGNC:25986]	protein_coding
ENSG00000018869.17	ZNF582	5.53092	2.88386	1.5063	1.91453	0.0555525	NA	19	56375846	56393545	zinc finger protein 582 [Source:HGNC Symbol;Acc:HGNC:26421]	protein_coding
ENSG00000019102.12	VSIG2	0.292194	0	5.6013	0	1	NA	11	124747474	124752255	V-set and immunoglobulin domain containing 2 [Source:HGNC Symbol;Acc:HGNC:17149]	protein_coding
ENSG00000019144.19	PHLDB1	25.939	0.1725	0.444095	0.388431	0.697697	0.954959	11	118606440	118658031	pleckstrin homology like domain family B member 1 [Source:HGNC Symbol;Acc:HGNC:23697]	protein_coding
ENSG00000019169.11	MARCO	4.65416	4.28559	1.43344	2.98972	0.00279233	NA	2	118942194	118994660	macrophage receptor with collagenous structure [Source:HGNC Symbol;Acc:HGNC:6895]	protein_coding
ENSG00000019186.10	CYP24A1	0.883306	-0.909429	2.0663	-0.440125	0.659846	NA	20	54153446	54173986	cytochrome P450 family 24 subfamily A member 1 [Source:HGNC Symbol;Acc:HGNC:2602]	protein_coding
ENSG00000019485.13	PRDM11	212.229	-0.0758675	0.236133	-0.321291	0.74799	0.967047	11	45095806	45235110	PR/SET domain 11 [Source:HGNC Symbol;Acc:HGNC:13996]	protein_coding
ENSG00000019505.8	SYT13	1.53033	0.249237	1.29814	0.191994	0.847747	NA	11	45240302	45286341	synaptotagmin 13 [Source:HGNC Symbol;Acc:HGNC:14962]	protein_coding
ENSG00000019549.13	SNAI2	0.126656	-1.04527	6.00582	-0.174042	0.861832	NA	8	48917598	48921740	snail family transcriptional repressor 2 [Source:HGNC Symbol;Acc:HGNC:11094]	protein_coding
ENSG00000019582.16	CD74	51029.1	0.0507581	0.0978912	0.518516	0.604098	0.928193	5	150400041	150412969	CD74 molecule [Source:HGNC Symbol;Acc:HGNC:1697]	protein_coding
ENSG00000019991.18	HGF	0.670922	0	3.50277	0	1	NA	7	81699010	81770438	hepatocyte growth factor [Source:HGNC Symbol;Acc:HGNC:4893]	protein_coding
ENSG00000019995.6	ZRANB1	796.86	0.0380242	0.154892	0.245489	0.806078	0.97815	10	124942123	124988189	zinc finger RANBP2-type containing 1 [Source:HGNC Symbol;Acc:HGNC:18224]	protein_coding
ENSG00000020129.16	NCDN	940.521	0.106375	0.115501	0.920989	0.357056	0.833205	1	35557473	35567274	neurochondrin [Source:HGNC Symbol;Acc:HGNC:17597]	protein_coding
ENSG00000020181.18	ADGRA2	9.81544	-0.116021	0.851516	-0.136252	0.891622	NA	8	37784191	37844896	adhesion G protein-coupled receptor A2 [Source:HGNC Symbol;Acc:HGNC:17849]	protein_coding
ENSG00000020219.9	CCT8L1P	0	NA	NA	NA	NA	NA	7	152445477	152447150	chaperonin containing TCP1 subunit 8 like 1, pseudogene [Source:HGNC Symbol;Acc:HGNC:32153]	processed_pseudogene
ENSG00000020256.20	ZFP64	535.145	-0.0410593	0.116362	-0.352859	0.724194	0.961715	20	52051663	52204308	ZFP64 zinc finger protein [Source:HGNC Symbol;Acc:HGNC:15940]	protein_coding
ENSG00000020426.11	MNAT1	444.779	0.0326197	0.103634	0.31476	0.752944	0.967506	14	60734742	60969965	MNAT1 component of CDK activating kinase [Source:HGNC Symbol;Acc:HGNC:7181]	protein_coding
ENSG00000020577.14	SAMD4A	9.27646	-0.939608	1.44874	-0.648569	0.516617	NA	14	54566117	54793315	sterile alpha motif domain containing 4A [Source:HGNC Symbol;Acc:HGNC:23023]	protein_coding
ENSG00000020633.19	RUNX3	2736.38	-0.161659	0.135106	-1.19654	0.231487	0.731274	1	24899511	24965121	RUNX family transcription factor 3 [Source:HGNC Symbol;Acc:HGNC:10473]	protein_coding
ENSG00000020922.13	MRE11	669.899	-0.208412	0.0982233	-2.12182	0.0338526	0.339531	11	94415570	94493885	MRE11 homolog, double strand break repair nuclease [Source:HGNC Symbol;Acc:HGNC:7230]	protein_coding
ENSG00000021300.14	PLEKHB1	28.8813	0.146888	0.561581	0.261561	0.79366	0.974411	11	73646178	73662819	pleckstrin homology domain containing B1 [Source:HGNC Symbol;Acc:HGNC:19079]	protein_coding
ENSG00000021355.13	SERPINB1	8.77488	0.405614	0.756113	0.536446	0.59165	NA	6	2832332	2841959	serpin family B member 1 [Source:HGNC Symbol;Acc:HGNC:3311]	protein_coding
ENSG00000021461.17	CYP3A43	1.41748	0.590469	1.91801	0.307855	0.758192	NA	7	99828013	99866102	cytochrome P450 family 3 subfamily A member 43 [Source:HGNC Symbol;Acc:HGNC:17450]	protein_coding
ENSG00000021488.13	SLC7A9	1.66605	-1.36255	1.47047	-0.926609	0.354129	NA	19	32830509	32869767	solute carrier family 7 member 9 [Source:HGNC Symbol;Acc:HGNC:11067]	protein_coding
ENSG00000021574.13	SPAST	701.754	0.0159848	0.13867	0.115272	0.908229	0.998266	2	32063556	32157637	spastin [Source:HGNC Symbol;Acc:HGNC:11233]	protein_coding
ENSG00000021645.20	NRXN3	117.758	0.361826	0.29665	1.21971	0.222575	0.720492	14	78170373	79868291	neurexin 3 [Source:HGNC Symbol;Acc:HGNC:8010]	protein_coding
ENSG00000021762.20	OSBPL5	0.444888	0.59518	5.34277	0.111399	0.9113	NA	11	3087107	3166739	oxysterol binding protein like 5 [Source:HGNC Symbol;Acc:HGNC:16392]	protein_coding
ENSG00000021776.11	AQR	1093.17	0.0383672	0.139885	0.274277	0.783872	0.972943	15	34851782	34969742	aquarius intron-binding spliceosomal factor [Source:HGNC Symbol;Acc:HGNC:29513]	protein_coding
ENSG00000021826.17	CPS1	80.3575	-0.13493	0.611614	-0.220612	0.825394	0.983195	2	210477682	210679107	carbamoyl-phosphate synthase 1 [Source:HGNC Symbol;Acc:HGNC:2323]	protein_coding
ENSG00000021852.13	C8B	0.0532821	0	6.00582	0	1	NA	1	56929207	56966140	complement C8 beta chain [Source:HGNC Symbol;Acc:HGNC:1353]	protein_coding
ENSG00000022267.19	FHL1	1.02778	3.79	2.59598	1.45995	0.144305	NA	X	136146702	136211359	four and a half LIM domains 1 [Source:HGNC Symbol;Acc:HGNC:3702]	protein_coding
ENSG00000022277.13	RTF2	2169.23	0.0131203	0.0523647	0.250556	0.802158	0.976375	20	56468585	56519449	replication termination factor 2 [Source:HGNC Symbol;Acc:HGNC:15890]	protein_coding
ENSG00000022355.18	GABRA1	0.351979	0	6.00582	0	1	NA	5	161847063	161899981	gamma-aminobutyric acid type A receptor subunit alpha1 [Source:HGNC Symbol;Acc:HGNC:4075]	protein_coding
ENSG00000022556.16	NLRP2	733.883	-0.0976082	0.12487	-0.781676	0.434405	0.872426	19	54953130	55001142	NLR family pyrin domain containing 2 [Source:HGNC Symbol;Acc:HGNC:22948]	protein_coding
ENSG00000022567.10	SLC45A4	84.3081	-0.213934	0.342176	-0.625214	0.53183	0.908293	8	141207166	141308305	solute carrier family 45 member 4 [Source:HGNC Symbol;Acc:HGNC:29196]	protein_coding
ENSG00000022840.16	RNF10	2654.91	0.0311075	0.158073	0.196793	0.84399	0.98688	12	120533480	120577588	ring finger protein 10 [Source:HGNC Symbol;Acc:HGNC:10055]	protein_coding
ENSG00000022976.16	ZNF839	251.635	0.217139	0.16326	1.33002	0.183511	0.672876	14	102317377	102342702	zinc finger protein 839 [Source:HGNC Symbol;Acc:HGNC:20345]	protein_coding
ENSG00000023041.11	ZDHHC6	842.1	-0.0886757	0.1336	-0.663741	0.506856	0.90289	10	112424428	112446917	zinc finger DHHC-type palmitoyltransferase 6 [Source:HGNC Symbol;Acc:HGNC:19160]	protein_coding
ENSG00000023171.18	GRAMD1B	272.06	0.313628	0.336468	0.932118	0.351275	0.829405	11	123358428	123627774	GRAM domain containing 1B [Source:HGNC Symbol;Acc:HGNC:29214]	protein_coding
ENSG00000023191.17	RNH1	1420.81	-0.0339169	0.0741097	-0.457658	0.647198	0.940731	11	494512	507300	ribonuclease/angiogenin inhibitor 1 [Source:HGNC Symbol;Acc:HGNC:10074]	protein_coding
ENSG00000023228.14	NDUFS1	2653.08	0.0480706	0.0607891	0.790776	0.429074	0.870097	2	206114817	206159509	NADH:ubiquinone oxidoreductase core subunit S1 [Source:HGNC Symbol;Acc:HGNC:7707]	protein_coding
ENSG00000023287.13	RB1CC1	907.185	-0.287862	0.133585	-2.15489	0.0311703	0.325816	8	52622458	52745843	RB1 inducible coiled-coil 1 [Source:HGNC Symbol;Acc:HGNC:15574]	protein_coding
ENSG00000023318.8	ERP44	2111.67	-0.153676	0.0654572	-2.34773	0.0188882	0.248192	9	99979185	100099000	endoplasmic reticulum protein 44 [Source:HGNC Symbol;Acc:HGNC:18311]	protein_coding
ENSG00000023330.15	ALAS1	1375	0.10372	0.0685179	1.51376	0.130085	0.598296	3	52198086	52214327	5'-aminolevulinate synthase 1 [Source:HGNC Symbol;Acc:HGNC:396]	protein_coding
ENSG00000023445.16	BIRC3	3529.13	0.934096	0.170619	5.47476	4.3811e-08	3.11473e-05	11	102317450	102339403	baculoviral IAP repeat containing 3 [Source:HGNC Symbol;Acc:HGNC:591]	protein_coding
ENSG00000023516.9	AKAP11	1831.32	-0.121473	0.107036	-1.13487	0.256429	0.752674	13	42272152	42323261	A-kinase anchoring protein 11 [Source:HGNC Symbol;Acc:HGNC:369]	protein_coding
ENSG00000023572.10	GLRX2	170.514	0.0491123	0.179514	0.273584	0.784404	0.972971	1	193090866	193106114	glutaredoxin 2 [Source:HGNC Symbol;Acc:HGNC:16065]	protein_coding
ENSG00000023608.5	SNAPC1	235.646	0.0818061	0.120742	0.677531	0.498069	0.901019	14	61762420	61796428	small nuclear RNA activating complex polypeptide 1 [Source:HGNC Symbol;Acc:HGNC:11134]	protein_coding
ENSG00000023697.13	DERA	308.774	-0.414139	0.187117	-2.21326	0.0268796	0.303841	12	15911302	16037381	deoxyribose-phosphate aldolase [Source:HGNC Symbol;Acc:HGNC:24269]	protein_coding
ENSG00000023734.11	STRAP	3036.58	0.00891959	0.0678908	0.131381	0.895474	0.996188	12	15882387	15903478	serine/threonine kinase receptor associated protein [Source:HGNC Symbol;Acc:HGNC:30796]	protein_coding
ENSG00000023839.12	ABCC2	26.9879	0.141268	0.565129	0.249975	0.802607	0.976458	10	99782640	99852594	ATP binding cassette subfamily C member 2 [Source:HGNC Symbol;Acc:HGNC:53]	protein_coding
ENSG00000023892.11	DEF6	502.984	0.0205629	0.148805	0.138187	0.890093	0.996188	6	35297818	35321771	DEF6 guanine nucleotide exchange factor [Source:HGNC Symbol;Acc:HGNC:2760]	protein_coding
ENSG00000023902.14	PLEKHO1	433.063	-0.163562	0.214115	-0.763899	0.444928	0.878282	1	150149183	150164720	pleckstrin homology domain containing O1 [Source:HGNC Symbol;Acc:HGNC:24310]	protein_coding
ENSG00000023909.10	GCLM	264.583	0.0754577	0.260209	0.289989	0.771824	0.971262	1	93885199	93909456	glutamate-cysteine ligase modifier subunit [Source:HGNC Symbol;Acc:HGNC:4312]	protein_coding
ENSG00000024048.11	UBR2	989.621	-0.00468733	0.079504	-0.0589572	0.952986	1	6	42564029	42693505	ubiquitin protein ligase E3 component n-recognin 2 [Source:HGNC Symbol;Acc:HGNC:21289]	protein_coding
ENSG00000024422.12	EHD2	7.2295	-5.1807	1.88031	-2.75523	0.00586509	NA	19	47713422	47743134	EH domain containing 2 [Source:HGNC Symbol;Acc:HGNC:3243]	protein_coding
ENSG00000024526.17	DEPDC1	747.675	-0.23855	0.140822	-1.69399	0.090268	0.525288	1	68474152	68497221	DEP domain containing 1 [Source:HGNC Symbol;Acc:HGNC:22949]	protein_coding
ENSG00000024862.18	CCDC28A	252.987	-0.0711085	0.146502	-0.485376	0.627409	0.933706	6	138773769	138793319	coiled-coil domain containing 28A [Source:HGNC Symbol;Acc:HGNC:21098]	protein_coding
ENSG00000025039.15	RRAGD	69.9205	-1.07813	0.900173	-1.19769	0.231037	0.730023	6	89364616	89412273	Ras related GTP binding D [Source:HGNC Symbol;Acc:HGNC:19903]	protein_coding
ENSG00000025156.13	HSF2	508.635	-0.059174	0.10459	-0.565772	0.571549	0.919987	6	122399551	122433119	heat shock transcription factor 2 [Source:HGNC Symbol;Acc:HGNC:5225]	protein_coding
ENSG00000025293.17	PHF20	1412.12	-0.0443372	0.132976	-0.333422	0.738816	0.965274	20	35771974	35950370	PHD finger protein 20 [Source:HGNC Symbol;Acc:HGNC:16098]	protein_coding
ENSG00000025423.11	HSD17B6	127.357	0.0751424	0.499951	0.150299	0.880528	0.994807	12	56752161	56787790	hydroxysteroid 17-beta dehydrogenase 6 [Source:HGNC Symbol;Acc:HGNC:23316]	protein_coding
ENSG00000025434.19	NR1H3	69.3249	-0.217651	0.322136	-0.67565	0.499263	0.901065	11	47248300	47269033	nuclear receptor subfamily 1 group H member 3 [Source:HGNC Symbol;Acc:HGNC:7966]	protein_coding
ENSG00000025708.14	TYMP	173.729	-0.930489	0.86715	-1.07304	0.283252	0.777155	22	50525752	50530032	thymidine phosphorylase [Source:HGNC Symbol;Acc:HGNC:3148]	protein_coding
ENSG00000025770.19	NCAPH2	1567.22	-0.106189	0.123257	-0.861528	0.388948	0.850022	22	50508224	50524780	non-SMC condensin II complex subunit H2 [Source:HGNC Symbol;Acc:HGNC:25071]	protein_coding
ENSG00000025772.8	TOMM34	1591.89	0.114071	0.0790036	1.44387	0.148777	0.625799	20	44942130	44960397	translocase of outer mitochondrial membrane 34 [Source:HGNC Symbol;Acc:HGNC:15746]	protein_coding
ENSG00000025796.14	SEC63	2798.77	-0.00744676	0.0857325	-0.0868604	0.930782	1	6	107867756	107958208	SEC63 homolog, protein translocation regulator [Source:HGNC Symbol;Acc:HGNC:21082]	protein_coding
ENSG00000025800.14	KPNA6	1827.29	0.0119452	0.120777	0.0989025	0.921216	0.999765	1	32108056	32176563	karyopherin subunit alpha 6 [Source:HGNC Symbol;Acc:HGNC:6399]	protein_coding
ENSG00000026025.16	VIM	881.835	0.364938	0.265862	1.37266	0.169857	0.655365	10	17228241	17237593	vimentin [Source:HGNC Symbol;Acc:HGNC:12692]	protein_coding
ENSG00000026036.22	RTEL1-TNFRSF6B	236.513	0.523132	0.178874	2.92458	0.00344917	0.095867	20	63659300	63698684	RTEL1-TNFRSF6B readthrough (NMD candidate) [Source:HGNC Symbol;Acc:HGNC:44095]	protein_coding
ENSG00000026103.22	FAS	472.793	0.85737	0.540053	1.58757	0.112384	0.566872	10	88990531	89017059	Fas cell surface death receptor [Source:HGNC Symbol;Acc:HGNC:11920]	protein_coding
ENSG00000026297.16	RNASET2	606.136	-0.315242	0.193173	-1.63192	0.102697	0.547447	6	166922113	166957191	ribonuclease T2 [Source:HGNC Symbol;Acc:HGNC:21686]	protein_coding
ENSG00000026508.20	CD44	193.542	-0.0842528	1.71693	-0.0490719	0.960862	1	11	35138882	35232402	CD44 molecule (Indian blood group) [Source:HGNC Symbol;Acc:HGNC:1681]	protein_coding
ENSG00000026559.14	KCNG1	4.64891	-0.123292	1.13352	-0.108769	0.913386	NA	20	51003656	51023107	potassium voltage-gated channel modifier subfamily G member 1 [Source:HGNC Symbol;Acc:HGNC:6248]	protein_coding
ENSG00000026652.15	AGPAT4	51.1091	1.50855	0.627745	2.40313	0.0162552	0.231132	6	161129967	161274061	1-acylglycerol-3-phosphate O-acyltransferase 4 [Source:HGNC Symbol;Acc:HGNC:20885]	protein_coding
ENSG00000026751.17	SLAMF7	1616.36	-0.162464	0.214838	-0.75622	0.449518	0.880925	1	160739057	160754821	SLAM family member 7 [Source:HGNC Symbol;Acc:HGNC:21394]	protein_coding
ENSG00000026950.17	BTN3A1	371.825	0.422133	0.13268	3.18159	0.0014647	0.0575152	6	26402237	26415208	butyrophilin subfamily 3 member A1 [Source:HGNC Symbol;Acc:HGNC:1138]	protein_coding
ENSG00000027001.10	MIPEP	218.151	0.226792	0.168465	1.34622	0.178231	0.665265	13	23730189	23889400	mitochondrial intermediate peptidase [Source:HGNC Symbol;Acc:HGNC:7104]	protein_coding
ENSG00000027075.15	PRKCH	723.078	-0.245953	0.376604	-0.653081	0.513704	0.904826	14	61187559	61550976	protein kinase C eta [Source:HGNC Symbol;Acc:HGNC:9403]	protein_coding
ENSG00000027644.5	INSRR	0.231285	0	6.00582	0	1	NA	1	156840063	156859117	insulin receptor related receptor [Source:HGNC Symbol;Acc:HGNC:6093]	protein_coding
ENSG00000027697.15	IFNGR1	1058.22	-0.108722	0.0658562	-1.65089	0.0987602	0.542461	6	137197485	137219449	interferon gamma receptor 1 [Source:HGNC Symbol;Acc:HGNC:5439]	protein_coding
ENSG00000027847.14	B4GALT7	419.666	0.0710928	0.106991	0.664476	0.506386	0.90289	5	177600132	177610330	beta-1,4-galactosyltransferase 7 [Source:HGNC Symbol;Acc:HGNC:930]	protein_coding
ENSG00000027869.12	SH2D2A	50.1439	0	1.67843	0	1	1	1	156806243	156816848	SH2 domain containing 2A [Source:HGNC Symbol;Acc:HGNC:10821]	protein_coding
ENSG00000028116.18	VRK2	599.911	0.152118	0.0802518	1.89551	0.058025	0.432061	2	57907629	58159920	VRK serine/threonine kinase 2 [Source:HGNC Symbol;Acc:HGNC:12719]	protein_coding
ENSG00000028137.19	TNFRSF1B	322.343	-0.599397	0.313186	-1.91387	0.0556368	0.424542	1	12166991	12209228	TNF receptor superfamily member 1B [Source:HGNC Symbol;Acc:HGNC:11917]	protein_coding
ENSG00000028203.18	VEZT	1220.22	-0.0928773	0.141206	-0.657741	0.510704	0.903782	12	95217746	95302799	vezatin, adherens junctions transmembrane protein [Source:HGNC Symbol;Acc:HGNC:18258]	protein_coding
ENSG00000028277.21	POU2F2	3790.18	-0.0615766	0.0879145	-0.700414	0.483669	0.894863	19	42086110	42196585	POU class 2 homeobox 2 [Source:HGNC Symbol;Acc:HGNC:9213]	protein_coding
ENSG00000028310.18	BRD9	1368.57	0.118561	0.111347	1.06479	0.286972	0.779022	5	850291	892801	bromodomain containing 9 [Source:HGNC Symbol;Acc:HGNC:25818]	protein_coding
ENSG00000028528.15	SNX1	1774.65	0.0559437	0.127769	0.437852	0.661494	0.945337	15	64094123	64146090	sorting nexin 1 [Source:HGNC Symbol;Acc:HGNC:11172]	protein_coding
ENSG00000028839.10	TBPL1	461.454	-0.131593	0.120174	-1.09502	0.273506	0.768954	6	133952170	133990432	TATA-box binding protein like 1 [Source:HGNC Symbol;Acc:HGNC:11589]	protein_coding
ENSG00000029153.14	ARNTL2	516.079	0.774861	0.764577	1.01345	0.310845	0.803472	12	27332854	27425289	aryl hydrocarbon receptor nuclear translocator like 2 [Source:HGNC Symbol;Acc:HGNC:18984]	protein_coding
ENSG00000029363.17	BCLAF1	6545.04	0.0189304	0.0749125	0.2527	0.8005	0.976093	6	136256627	136289851	BCL2 associated transcription factor 1 [Source:HGNC Symbol;Acc:HGNC:16863]	protein_coding
ENSG00000029364.12	SLC39A9	2618.84	-0.251828	0.0810694	-3.10633	0.00189428	0.0671598	14	69398015	69462390	solute carrier family 39 member 9 [Source:HGNC Symbol;Acc:HGNC:20182]	protein_coding
ENSG00000029534.21	ANK1	29.3092	-0.793763	0.533374	-1.48819	0.1367	0.608616	8	41653220	41896762	ankyrin 1 [Source:HGNC Symbol;Acc:HGNC:492]	protein_coding
ENSG00000029559.7	IBSP	0.0448567	0	6.00582	0	1	NA	4	87799554	87812435	integrin binding sialoprotein [Source:HGNC Symbol;Acc:HGNC:5341]	protein_coding
ENSG00000029639.11	TFB1M	285.901	0.190507	0.170759	1.11565	0.264574	0.760823	6	155256134	155314493	transcription factor B1, mitochondrial [Source:HGNC Symbol;Acc:HGNC:17037]	protein_coding
ENSG00000029725.17	RABEP1	2474.01	0.0629972	0.0670822	0.939104	0.347677	0.826797	17	5282265	5386340	rabaptin, RAB GTPase binding effector protein 1 [Source:HGNC Symbol;Acc:HGNC:17677]	protein_coding
ENSG00000029993.15	HMGB3	1624.63	-0.053426	0.0753951	-0.708614	0.478564	0.892355	X	150980509	150990771	high mobility group box 3 [Source:HGNC Symbol;Acc:HGNC:5004]	protein_coding
ENSG00000030066.13	NUP160	2409.08	0.0808221	0.0651522	1.24051	0.214786	0.712138	11	47778087	47848555	nucleoporin 160 [Source:HGNC Symbol;Acc:HGNC:18017]	protein_coding
ENSG00000030110.13	BAK1	857.902	-0.0337275	0.0792319	-0.425681	0.67034	0.946963	6	33572547	33580293	BCL2 antagonist/killer 1 [Source:HGNC Symbol;Acc:HGNC:949]	protein_coding
ENSG00000030304.14	MUSK	1.1968	2.682	2.46002	1.09023	0.27561	NA	9	110668779	110806558	muscle associated receptor tyrosine kinase [Source:HGNC Symbol;Acc:HGNC:7525]	protein_coding
ENSG00000030419.16	IKZF2	2014.35	-0.236757	0.416072	-0.56903	0.569336	0.918529	2	212999691	213152427	IKAROS family zinc finger 2 [Source:HGNC Symbol;Acc:HGNC:13177]	protein_coding
ENSG00000030582.18	GRN	1614.88	-0.309892	0.125377	-2.47169	0.0134477	0.210977	17	44345246	44353106	granulin precursor [Source:HGNC Symbol;Acc:HGNC:4601]	protein_coding
ENSG00000031003.10	FAM13B	1846.54	-0.138794	0.0788995	-1.75912	0.078557	0.493802	5	137937960	138051961	family with sequence similarity 13 member B [Source:HGNC Symbol;Acc:HGNC:1335]	protein_coding
ENSG00000031081.11	ARHGAP31	240.252	0.923568	0.843327	1.09515	0.273451	0.768954	3	119294383	119420714	Rho GTPase activating protein 31 [Source:HGNC Symbol;Acc:HGNC:29216]	protein_coding
ENSG00000031691.7	CENPQ	223.157	-0.214446	0.114816	-1.86773	0.0617995	0.444543	6	49463370	49493107	centromere protein Q [Source:HGNC Symbol;Acc:HGNC:21347]	protein_coding
ENSG00000031698.13	SARS1	4095.53	-0.0524444	0.0556942	-0.941649	0.346372	0.825885	1	109213918	109238182	seryl-tRNA synthetase 1 [Source:HGNC Symbol;Acc:HGNC:10537]	protein_coding
ENSG00000031823.14	RANBP3	1277.85	-0.205234	0.210728	-0.973926	0.330093	0.817546	19	5916139	5978142	RAN binding protein 3 [Source:HGNC Symbol;Acc:HGNC:9850]	protein_coding
ENSG00000032219.19	ARID4A	715.382	0.328132	0.305538	1.07395	0.282846	0.777155	14	58298504	58373887	AT-rich interaction domain 4A [Source:HGNC Symbol;Acc:HGNC:9885]	protein_coding
ENSG00000032389.13	EIPR1	529.959	0.0631277	0.134424	0.469617	0.638629	0.937957	2	3188925	3377830	EARP complex and GARP complex interacting protein 1 [Source:HGNC Symbol;Acc:HGNC:12383]	protein_coding
ENSG00000032444.17	PNPLA6	822.9	0.609168	0.20495	2.97228	0.00295596	0.0897283	19	7534004	7561764	patatin like phospholipase domain containing 6 [Source:HGNC Symbol;Acc:HGNC:16268]	protein_coding
ENSG00000032742.18	IFT88	94.314	0.451154	0.277704	1.62458	0.104251	0.550088	13	20567138	20691444	intraflagellar transport 88 [Source:HGNC Symbol;Acc:HGNC:20606]	protein_coding
ENSG00000033011.13	ALG1	612.143	0.0459115	0.113829	0.403337	0.6867	0.951633	16	5033923	5087379	ALG1 chitobiosyldiphosphodolichol beta-mannosyltransferase [Source:HGNC Symbol;Acc:HGNC:18294]	protein_coding
ENSG00000033030.15	ZCCHC8	1081.69	-0.0116006	0.0933641	-0.124252	0.901116	0.996894	12	122471599	122501073	zinc finger CCHC-type containing 8 [Source:HGNC Symbol;Acc:HGNC:25265]	protein_coding
ENSG00000033050.9	ABCF2	1345.85	0.0504976	0.11767	0.429147	0.667816	0.946217	7	151211484	151227205	ATP binding cassette subfamily F member 2 [Source:HGNC Symbol;Acc:HGNC:71]	protein_coding
ENSG00000033100.16	CHPF2	686.869	-0.17843	0.172439	-1.03474	0.300788	0.794185	7	151232489	151238827	chondroitin polymerizing factor 2 [Source:HGNC Symbol;Acc:HGNC:29270]	protein_coding
ENSG00000033122.21	LRRC7	10.8539	0.832682	0.615396	1.35308	0.176029	NA	1	69567922	70151945	leucine rich repeat containing 7 [Source:HGNC Symbol;Acc:HGNC:18531]	protein_coding
ENSG00000033170.17	FUT8	575.613	-0.283788	0.123206	-2.30336	0.0212584	0.266876	14	65410592	65744121	fucosyltransferase 8 [Source:HGNC Symbol;Acc:HGNC:4019]	protein_coding
ENSG00000033178.13	UBA6	1216.46	-0.187163	0.194961	-0.959999	0.337056	0.822132	4	67612652	67701155	ubiquitin like modifier activating enzyme 6 [Source:HGNC Symbol;Acc:HGNC:25581]	protein_coding
ENSG00000033327.13	GAB2	33.132	0.122421	0.444674	0.275305	0.783082	0.972882	11	78215293	78418348	GRB2 associated binding protein 2 [Source:HGNC Symbol;Acc:HGNC:14458]	protein_coding
ENSG00000033627.17	ATP6V0A1	228.164	-0.947576	0.710916	-1.33289	0.182567	0.67256	17	42458844	42522582	ATPase H+ transporting V0 subunit a1 [Source:HGNC Symbol;Acc:HGNC:865]	protein_coding
ENSG00000033800.14	PIAS1	1142.04	-0.270266	0.136537	-1.97944	0.0477665	0.396198	15	68054309	68198603	protein inhibitor of activated STAT 1 [Source:HGNC Symbol;Acc:HGNC:2752]	protein_coding
ENSG00000033867.16	SLC4A7	866.713	0.0023963	0.213239	0.0112376	0.991034	1	3	27372721	27484420	solute carrier family 4 member 7 [Source:HGNC Symbol;Acc:HGNC:11033]	protein_coding
ENSG00000034053.14	APBA2	2.04562	0.293879	1.29841	0.226338	0.820938	NA	15	28884483	29118315	amyloid beta precursor protein binding family A member 2 [Source:HGNC Symbol;Acc:HGNC:579]	protein_coding
ENSG00000034152.19	MAP2K3	672.965	0.0181784	0.12349	0.147206	0.88297	0.995007	17	21284672	21315232	mitogen-activated protein kinase kinase 3 [Source:HGNC Symbol;Acc:HGNC:6843]	protein_coding
ENSG00000034239.11	EFCAB1	0.0442816	0	6.00582	0	1	NA	8	48710789	48735311	EF-hand calcium binding domain 1 [Source:HGNC Symbol;Acc:HGNC:25678]	protein_coding
ENSG00000034510.6	TMSB10	5294.5	-0.0751126	0.0634141	-1.18448	0.236224	0.73731	2	84905656	84906671	thymosin beta 10 [Source:HGNC Symbol;Acc:HGNC:11879]	protein_coding
ENSG00000034533.12	ASTE1	189.712	0.0217872	0.166095	0.131174	0.895638	0.996188	3	131013875	131027649	asteroid homolog 1 [Source:HGNC Symbol;Acc:HGNC:25021]	protein_coding
ENSG00000034677.13	RNF19A	1110.51	-0.646708	0.426746	-1.51544	0.129661	0.596953	8	100257060	100336218	ring finger protein 19A, RBR E3 ubiquitin protein ligase [Source:HGNC Symbol;Acc:HGNC:13432]	protein_coding
ENSG00000034693.15	PEX3	512.214	-0.460251	0.167603	-2.74607	0.00603132	0.134937	6	143450805	143490616	peroxisomal biogenesis factor 3 [Source:HGNC Symbol;Acc:HGNC:8858]	protein_coding
ENSG00000034713.8	GABARAPL2	1648.25	-0.131083	0.0686129	-1.91047	0.0560729	0.426242	16	75566375	75577881	GABA type A receptor associated protein like 2 [Source:HGNC Symbol;Acc:HGNC:13291]	protein_coding
ENSG00000034971.17	MYOC	1.45599	0.686589	1.20653	0.569062	0.569314	NA	1	171635417	171652688	myocilin [Source:HGNC Symbol;Acc:HGNC:7610]	protein_coding
ENSG00000035115.22	SH3YL1	58.9487	0.20718	0.34231	0.60524	0.545019	0.911605	2	217730	266398	SH3 and SYLF domain containing 1 [Source:HGNC Symbol;Acc:HGNC:29546]	protein_coding
ENSG00000035141.8	FAM136A	1554.7	-0.116991	0.0622684	-1.87881	0.06027	0.440307	2	70295975	70302090	family with sequence similarity 136 member A [Source:HGNC Symbol;Acc:HGNC:25911]	protein_coding
ENSG00000035403.18	VCL	560.681	-0.0891618	0.176813	-0.504273	0.61407	0.931714	10	73995193	74121363	vinculin [Source:HGNC Symbol;Acc:HGNC:12665]	protein_coding
ENSG00000035499.13	DEPDC1B	1005.73	-0.177686	0.0757505	-2.34567	0.0189929	0.249083	5	60596912	60700190	DEP domain containing 1B [Source:HGNC Symbol;Acc:HGNC:24902]	protein_coding
ENSG00000035664.11	DAPK2	68.6593	-0.339031	0.558788	-0.606725	0.544034	0.91131	15	63907036	64072033	death associated protein kinase 2 [Source:HGNC Symbol;Acc:HGNC:2675]	protein_coding
ENSG00000035681.9	NSMAF	868.721	0.279096	0.101876	2.73956	0.00615211	0.13644	8	58583508	58659853	neutral sphingomyelinase activation associated factor [Source:HGNC Symbol;Acc:HGNC:8017]	protein_coding
ENSG00000035687.10	ADSS2	983.941	0.0983418	0.0811482	1.21188	0.225559	0.724406	1	244408494	244451909	adenylosuccinate synthase 2 [Source:HGNC Symbol;Acc:HGNC:292]	protein_coding
ENSG00000035720.8	STAP1	767.942	0.200942	0.0962899	2.08685	0.0369019	0.353776	4	67558727	67607337	signal transducing adaptor family member 1 [Source:HGNC Symbol;Acc:HGNC:24133]	protein_coding
ENSG00000035862.12	TIMP2	0.166604	0	6.00582	0	1	NA	17	78852977	78925387	TIMP metallopeptidase inhibitor 2 [Source:HGNC Symbol;Acc:HGNC:11821]	protein_coding
ENSG00000035928.16	RFC1	2349.64	0.0993075	0.215962	0.459839	0.645632	0.940377	4	39287456	39366375	replication factor C subunit 1 [Source:HGNC Symbol;Acc:HGNC:9969]	protein_coding
ENSG00000036054.13	TBC1D23	538.585	-0.443574	0.203148	-2.18351	0.0289986	0.315116	3	100260992	100325251	TBC1 domain family member 23 [Source:HGNC Symbol;Acc:HGNC:25622]	protein_coding
ENSG00000036257.13	CUL3	2726.63	-0.0183757	0.0885367	-0.207549	0.835581	0.985275	2	224470150	224585397	cullin 3 [Source:HGNC Symbol;Acc:HGNC:2553]	protein_coding
ENSG00000036448.10	MYOM2	20.5868	0.467941	0.433586	1.07924	0.280483	0.776897	8	2045046	2165552	myomesin 2 [Source:HGNC Symbol;Acc:HGNC:7614]	protein_coding
ENSG00000036473.8	OTC	0.0750031	0	6.00582	0	1	NA	X	38352586	38421446	ornithine carbamoyltransferase [Source:HGNC Symbol;Acc:HGNC:8512]	protein_coding
ENSG00000036530.9	CYP46A1	11.5417	0.0548635	0.679483	0.0807429	0.935646	NA	14	99684298	99727301	cytochrome P450 family 46 subfamily A member 1 [Source:HGNC Symbol;Acc:HGNC:2641]	protein_coding
ENSG00000036549.13	ZZZ3	1591.87	-0.145613	0.104298	-1.39612	0.16268	0.644272	1	77562416	77683419	zinc finger ZZ-type containing 3 [Source:HGNC Symbol;Acc:HGNC:24523]	protein_coding
ENSG00000036565.15	SLC18A1	0.234507	-1.08888	6.00582	-0.181305	0.856128	NA	8	20144855	20183206	solute carrier family 18 member A1 [Source:HGNC Symbol;Acc:HGNC:10934]	protein_coding
ENSG00000036672.16	USP2	272.534	-0.0963515	0.146458	-0.65788	0.510615	0.903782	11	119355215	119381711	ubiquitin specific peptidase 2 [Source:HGNC Symbol;Acc:HGNC:12618]	protein_coding
ENSG00000036828.17	CASR	9.91798	-0.846857	0.725971	-1.16652	0.243405	NA	3	122183668	122291629	calcium sensing receptor [Source:HGNC Symbol;Acc:HGNC:1514]	protein_coding
ENSG00000037042.9	TUBG2	135.078	0.11087	0.174364	0.635854	0.524872	0.908081	17	42659284	42667006	tubulin gamma 2 [Source:HGNC Symbol;Acc:HGNC:12419]	protein_coding
ENSG00000037241.7	RPL26L1	834.192	-0.231803	0.147113	-1.57568	0.1151	0.573293	5	172958729	172969771	ribosomal protein L26 like 1 [Source:HGNC Symbol;Acc:HGNC:17050]	protein_coding
ENSG00000037280.16	FLT4	2.5024	0.42078	1.16465	0.361294	0.71788	NA	5	180601506	180649624	fms related receptor tyrosine kinase 4 [Source:HGNC Symbol;Acc:HGNC:3767]	protein_coding
ENSG00000037474.15	NSUN2	4934.93	0.0742806	0.0744419	0.997834	0.31836	0.807892	5	6599239	6633291	NOP2/Sun RNA methyltransferase 2 [Source:HGNC Symbol;Acc:HGNC:25994]	protein_coding
ENSG00000037637.11	FBXO42	561.748	-0.105733	0.132919	-0.795463	0.426344	0.868283	1	16246840	16352480	F-box protein 42 [Source:HGNC Symbol;Acc:HGNC:29249]	protein_coding
ENSG00000037749.13	MFAP3	714.325	-0.265509	0.185497	-1.43134	0.152333	0.630429	5	154038959	154220478	microfibril associated protein 3 [Source:HGNC Symbol;Acc:HGNC:7034]	protein_coding
ENSG00000037757.14	MRI1	359.427	0.181612	0.119707	1.51714	0.129231	0.596519	19	13764522	13774282	methylthioribose-1-phosphate isomerase 1 [Source:HGNC Symbol;Acc:HGNC:28469]	protein_coding
ENSG00000037897.17	METTL1	251.329	0.423482	0.149726	2.82838	0.00467843	0.113662	12	57768471	57772119	methyltransferase like 1 [Source:HGNC Symbol;Acc:HGNC:7030]	protein_coding
ENSG00000037965.6	HOXC8	0.0859069	-1.04525	6.00582	-0.174039	0.861835	NA	12	54008985	54012769	homeobox C8 [Source:HGNC Symbol;Acc:HGNC:5129]	protein_coding
ENSG00000038002.9	AGA	248.037	0.371935	0.17099	2.17519	0.0296159	0.317276	4	177430774	177442437	aspartylglucosaminidase [Source:HGNC Symbol;Acc:HGNC:318]	protein_coding
ENSG00000038210.14	PI4K2B	1262.23	-0.154499	0.0929477	-1.66222	0.0964695	0.539367	4	25160663	25279204	phosphatidylinositol 4-kinase type 2 beta [Source:HGNC Symbol;Acc:HGNC:18215]	protein_coding
ENSG00000038219.13	BOD1L1	1788.06	-0.586378	0.6612	-0.886839	0.375166	0.842997	4	13568738	13627725	biorientation of chromosomes in cell division 1 like 1 [Source:HGNC Symbol;Acc:HGNC:31792]	protein_coding
ENSG00000038274.17	MAT2B	1464.7	0.069772	0.0693461	1.00614	0.314348	0.804782	5	163503114	163519354	methionine adenosyltransferase 2B [Source:HGNC Symbol;Acc:HGNC:6905]	protein_coding
ENSG00000038295.8	TLL1	83.7174	-0.197393	0.427067	-0.462207	0.643933	0.939944	4	165873237	166104457	tolloid like 1 [Source:HGNC Symbol;Acc:HGNC:11843]	protein_coding
ENSG00000038358.15	EDC4	2015.36	-0.146333	0.191361	-0.764696	0.444453	0.878092	16	67873052	67884499	enhancer of mRNA decapping 4 [Source:HGNC Symbol;Acc:HGNC:17157]	protein_coding
ENSG00000038382.20	TRIO	1997.89	0.128586	0.233809	0.549963	0.582345	0.923168	5	14143342	14532128	trio Rho guanine nucleotide exchange factor [Source:HGNC Symbol;Acc:HGNC:12303]	protein_coding
ENSG00000038427.16	VCAN	17.9296	0.686426	1.79988	0.381374	0.702926	NA	5	83471618	83582303	versican [Source:HGNC Symbol;Acc:HGNC:2464]	protein_coding
ENSG00000038532.16	CLEC16A	780.661	-0.139554	0.170412	-0.818921	0.412832	0.863372	16	10944564	11182186	C-type lectin domain containing 16A [Source:HGNC Symbol;Acc:HGNC:29013]	protein_coding
ENSG00000038945.15	MSR1	19.2882	1.71349	1.59064	1.07723	0.281376	0.777155	8	16107878	16567490	macrophage scavenger receptor 1 [Source:HGNC Symbol;Acc:HGNC:7376]	protein_coding
ENSG00000039068.20	CDH1	30.2382	1.30744	1.09837	1.19035	0.233909	0.735545	16	68737292	68835537	cadherin 1 [Source:HGNC Symbol;Acc:HGNC:1748]	protein_coding
ENSG00000039123.16	MTREX	3634.09	0.143657	0.0881625	1.62946	0.103216	0.547786	5	55307989	55425579	Mtr4 exosome RNA helicase [Source:HGNC Symbol;Acc:HGNC:18734]	protein_coding
ENSG00000039139.10	DNAH5	8.21832	0.381681	1.00011	0.381637	0.70273	NA	5	13690328	14011818	dynein axonemal heavy chain 5 [Source:HGNC Symbol;Acc:HGNC:2950]	protein_coding
ENSG00000039319.17	ZFYVE16	480.288	0.235971	0.353106	0.668273	0.503959	0.902439	5	80408013	80483379	zinc finger FYVE-type containing 16 [Source:HGNC Symbol;Acc:HGNC:20756]	protein_coding
ENSG00000039523.20	RIPOR1	74.2678	-1.46138	1.19583	-1.22207	0.221682	0.718963	16	67518418	67546788	RHO family interacting cell polarization regulator 1 [Source:HGNC Symbol;Acc:HGNC:25836]	protein_coding
ENSG00000039537.14	C6	0.525666	0	5.26675	0	1	NA	5	41142116	41261438	complement C6 [Source:HGNC Symbol;Acc:HGNC:1339]	protein_coding
ENSG00000039560.14	RAI14	315.009	-0.134164	0.183385	-0.731597	0.464414	0.889074	5	34656328	34832612	retinoic acid induced 14 [Source:HGNC Symbol;Acc:HGNC:14873]	protein_coding
ENSG00000039600.11	SOX30	8.68426	-0.306988	0.626655	-0.489884	0.624216	NA	5	157625679	157671480	SRY-box transcription factor 30 [Source:HGNC Symbol;Acc:HGNC:30635]	protein_coding
ENSG00000039650.12	PNKP	494.118	-0.215747	0.384488	-0.561129	0.57471	0.920774	19	49859882	49878351	polynucleotide kinase 3'-phosphatase [Source:HGNC Symbol;Acc:HGNC:9154]	protein_coding
ENSG00000039987.7	BEST2	1.14898	0.308008	2.14405	0.143657	0.885771	NA	19	12751702	12758458	bestrophin 2 [Source:HGNC Symbol;Acc:HGNC:17107]	protein_coding
ENSG00000040199.18	PHLPP2	505.104	-0.116377	0.12472	-0.933102	0.350767	0.828735	16	71637835	71724701	PH domain and leucine rich repeat protein phosphatase 2 [Source:HGNC Symbol;Acc:HGNC:29149]	protein_coding
ENSG00000040275.17	SPDL1	1811.66	-0.342398	0.122544	-2.79407	0.00520487	0.120803	5	169583636	169604778	spindle apparatus coiled-coil protein 1 [Source:HGNC Symbol;Acc:HGNC:26010]	protein_coding
ENSG00000040341.18	STAU2	848.016	0.0569664	0.160048	0.355932	0.721891	0.960571	8	73420369	73747708	staufen double-stranded RNA binding protein 2 [Source:HGNC Symbol;Acc:HGNC:11371]	protein_coding
ENSG00000040487.13	SLC66A1	93.8319	0.0988675	0.243223	0.406489	0.684383	0.950919	1	19312326	19329300	solute carrier family 66 member 1 [Source:HGNC Symbol;Acc:HGNC:26001]	protein_coding
ENSG00000040531.16	CTNS	160.506	0.274932	0.31034	0.885906	0.375668	0.843384	17	3636459	3663103	cystinosin, lysosomal cystine transporter [Source:HGNC Symbol;Acc:HGNC:2518]	protein_coding
ENSG00000040608.14	RTN4R	55.3463	0.0672247	0.179108	0.375332	0.707414	0.957021	22	20241415	20283246	reticulon 4 receptor [Source:HGNC Symbol;Acc:HGNC:18601]	protein_coding
ENSG00000040633.13	PHF23	855.246	-0.0661227	0.0987608	-0.669524	0.503162	0.902439	17	7235029	7239722	PHD finger protein 23 [Source:HGNC Symbol;Acc:HGNC:28428]	protein_coding
ENSG00000040731.10	CDH10	0.567852	0	4.89096	0	1	NA	5	24487100	24644978	cadherin 10 [Source:HGNC Symbol;Acc:HGNC:1749]	protein_coding
ENSG00000040933.16	INPP4A	869.147	-0.29897	0.25762	-1.16051	0.245842	0.743096	2	98444854	98594392	inositol polyphosphate-4-phosphatase type I A [Source:HGNC Symbol;Acc:HGNC:6074]	protein_coding
ENSG00000041353.10	RAB27B	0.986007	0.383692	4.96802	0.0772323	0.938439	NA	18	54717860	54895516	RAB27B, member RAS oncogene family [Source:HGNC Symbol;Acc:HGNC:9767]	protein_coding
ENSG00000041357.16	PSMA4	3562.89	0.0700496	0.0668459	1.04793	0.294672	0.787113	15	78540405	78552417	proteasome 20S subunit alpha 4 [Source:HGNC Symbol;Acc:HGNC:9533]	protein_coding
ENSG00000041515.16	MYO16	2.98249	0.832117	2.15933	0.385359	0.699972	NA	13	108596152	109208005	myosin XVI [Source:HGNC Symbol;Acc:HGNC:29822]	protein_coding
ENSG00000041802.11	LSG1	1214.12	-0.0268664	0.111564	-0.240817	0.809697	0.979705	3	194640791	194672463	large 60S subunit nuclear export GTPase 1 [Source:HGNC Symbol;Acc:HGNC:25652]	protein_coding
ENSG00000041880.15	PARP3	147.555	0.1275	0.299801	0.425281	0.670632	0.946963	3	51942345	51948867	poly(ADP-ribose) polymerase family member 3 [Source:HGNC Symbol;Acc:HGNC:273]	protein_coding
ENSG00000041982.16	TNC	40.1465	0.00597394	0.827614	0.00721826	0.994241	1	9	115019575	115118257	tenascin C [Source:HGNC Symbol;Acc:HGNC:5318]	protein_coding
ENSG00000041988.15	THAP3	183.103	0.0576144	0.147372	0.390945	0.695838	0.954437	1	6624866	6635586	THAP domain containing 3 [Source:HGNC Symbol;Acc:HGNC:20855]	protein_coding
ENSG00000042062.13	RIPOR3	1.11369	0.692915	2.17644	0.31837	0.750204	NA	20	50586108	50691542	RIPOR family member 3 [Source:HGNC Symbol;Acc:HGNC:16168]	protein_coding
ENSG00000042088.14	TDP1	714.59	-0.132091	0.0815414	-1.61993	0.105247	0.552411	14	89954939	90044764	tyrosyl-DNA phosphodiesterase 1 [Source:HGNC Symbol;Acc:HGNC:18884]	protein_coding
ENSG00000042286.15	AIFM2	253.81	0.084509	0.172972	0.488571	0.625146	0.933193	10	70098223	70132934	apoptosis inducing factor mitochondria associated 2 [Source:HGNC Symbol;Acc:HGNC:21411]	protein_coding
ENSG00000042304.13	C2orf83	1.36094	1.43492	2.04793	0.700667	0.483511	NA	2	227610090	227648606	chromosome 2 open reading frame 83 [Source:HGNC Symbol;Acc:HGNC:25344]	transcribed_unprocessed_pseudogene
ENSG00000042317.17	SPATA7	30.1642	0.215945	0.351801	0.613826	0.53933	0.909123	14	88384924	88470350	spermatogenesis associated 7 [Source:HGNC Symbol;Acc:HGNC:20423]	protein_coding
ENSG00000042429.12	MED17	545.982	-0.263798	0.165361	-1.59529	0.110648	0.562106	11	93784227	93814963	mediator complex subunit 17 [Source:HGNC Symbol;Acc:HGNC:2375]	protein_coding
ENSG00000042445.14	RETSAT	353.168	-0.0797301	0.167463	-0.476106	0.633999	0.936959	2	85341955	85354531	retinol saturase [Source:HGNC Symbol;Acc:HGNC:25991]	protein_coding
ENSG00000042493.16	CAPG	43.1048	0.481387	0.580726	0.82894	0.407138	0.860926	2	85394753	85418432	capping actin protein, gelsolin like [Source:HGNC Symbol;Acc:HGNC:1474]	protein_coding
ENSG00000042753.12	AP2S1	716.201	-0.0346047	0.121937	-0.283792	0.77657	0.972124	19	46838136	46850846	adaptor related protein complex 2 subunit sigma 1 [Source:HGNC Symbol;Acc:HGNC:565]	protein_coding
ENSG00000042781.14	USH2A	0.615481	0	3.28721	0	1	NA	1	215622891	216423448	usherin [Source:HGNC Symbol;Acc:HGNC:12601]	protein_coding
ENSG00000042813.8	ZPBP	0.403675	-2.27376	4.36103	-0.521382	0.6021	NA	7	49850421	50121329	zona pellucida binding protein [Source:HGNC Symbol;Acc:HGNC:15662]	protein_coding
ENSG00000042832.12	TG	3.83237	1.75409	1.4957	1.17276	0.240891	NA	8	132866958	133134903	thyroglobulin [Source:HGNC Symbol;Acc:HGNC:11764]	protein_coding
ENSG00000042980.13	ADAM28	7.6652	0.26342	1.16244	0.226609	0.820727	NA	8	24294069	24359014	ADAM metallopeptidase domain 28 [Source:HGNC Symbol;Acc:HGNC:206]	protein_coding
ENSG00000043039.7	BARX2	6.75182	-0.0115708	0.636596	-0.0181761	0.985498	NA	11	129375848	129452279	BARX homeobox 2 [Source:HGNC Symbol;Acc:HGNC:956]	protein_coding
ENSG00000043093.15	DCUN1D1	952.176	0.191454	0.219884	0.870702	0.383917	0.847793	3	182938074	182985953	defective in cullin neddylation 1 domain containing 1 [Source:HGNC Symbol;Acc:HGNC:18184]	protein_coding
ENSG00000043143.21	JADE2	3153.46	-0.0896259	0.0758047	-1.18233	0.237076	0.73732	5	134524312	134583230	jade family PHD finger 2 [Source:HGNC Symbol;Acc:HGNC:22984]	protein_coding
ENSG00000043355.12	ZIC2	0.673979	0	5.86634	0	1	NA	13	99981784	99986765	Zic family member 2 [Source:HGNC Symbol;Acc:HGNC:12873]	protein_coding
ENSG00000043462.13	LCP2	117.325	-0.870249	1.11394	-0.781234	0.434665	0.87261	5	170246233	170297815	lymphocyte cytosolic protein 2 [Source:HGNC Symbol;Acc:HGNC:6529]	protein_coding
ENSG00000043514.17	TRIT1	749.235	0.00276411	0.116282	0.0237708	0.981035	1	1	39838110	39883511	tRNA isopentenyltransferase 1 [Source:HGNC Symbol;Acc:HGNC:20286]	protein_coding
ENSG00000043591.6	ADRB1	0.798915	0	4.44241	0	1	NA	10	114043866	114046904	adrenoceptor beta 1 [Source:HGNC Symbol;Acc:HGNC:285]	protein_coding
ENSG00000044012.4	GUCA2B	0	NA	NA	NA	NA	NA	1	42153410	42155820	guanylate cyclase activator 2B [Source:HGNC Symbol;Acc:HGNC:4683]	protein_coding
ENSG00000044090.11	CUL7	507.121	0.0352664	0.0989462	0.35642	0.721526	0.960571	6	43037617	43053943	cullin 7 [Source:HGNC Symbol;Acc:HGNC:21024]	protein_coding
ENSG00000044115.21	CTNNA1	491.657	0.624825	0.701423	0.890797	0.373038	0.840903	5	138610967	138935034	catenin alpha 1 [Source:HGNC Symbol;Acc:HGNC:2509]	protein_coding
ENSG00000044446.12	PHKA2	803.412	0.0966093	0.192291	0.502412	0.615377	0.931727	X	18892298	18984114	phosphorylase kinase regulatory subunit alpha 2 [Source:HGNC Symbol;Acc:HGNC:8926]	protein_coding
ENSG00000044459.15	CNTLN	75.7652	-0.404278	0.788842	-0.512496	0.608304	0.929708	9	17134982	17503923	centlein [Source:HGNC Symbol;Acc:HGNC:23432]	protein_coding
ENSG00000044524.11	EPHA3	118.747	-2.30004	1.15243	-1.99582	0.0459536	0.388183	3	89107621	89482134	EPH receptor A3 [Source:HGNC Symbol;Acc:HGNC:3387]	protein_coding
ENSG00000044574.9	HSPA5	14426	0.201865	0.0785157	2.57101	0.0101402	0.182922	9	125234853	125241382	heat shock protein family A (Hsp70) member 5 [Source:HGNC Symbol;Acc:HGNC:5238]	protein_coding
ENSG00000046604.13	DSG2	958.352	0.573677	0.408268	1.40515	0.159977	0.640231	18	31498177	31549008	desmoglein 2 [Source:HGNC Symbol;Acc:HGNC:3049]	protein_coding
ENSG00000046647.14	GEMIN8	234.941	0.0184353	0.185487	0.0993889	0.92083	0.999765	X	14006726	14029893	gem nuclear organelle associated protein 8 [Source:HGNC Symbol;Acc:HGNC:26044]	protein_coding
ENSG00000046651.15	OFD1	1085.35	-0.0636617	0.140112	-0.454363	0.649568	0.940731	X	13734745	13769357	OFD1 centriole and centriolar satellite protein [Source:HGNC Symbol;Acc:HGNC:2567]	protein_coding
ENSG00000046653.15	GPM6B	2.60951	-1.20509	2.00571	-0.600829	0.547954	NA	X	13770939	13938638	glycoprotein M6B [Source:HGNC Symbol;Acc:HGNC:4461]	protein_coding
ENSG00000046774.10	MAGEC2	0.046913	0	6.00582	0	1	NA	X	142202342	142205290	MAGE family member C2 [Source:HGNC Symbol;Acc:HGNC:13574]	protein_coding
ENSG00000046889.19	PREX2	3.24264	0.55829	2.48472	0.22469	0.822221	NA	8	67952046	68237032	phosphatidylinositol-3,4,5-trisphosphate dependent Rac exchange factor 2 [Source:HGNC Symbol;Acc:HGNC:22950]	protein_coding
ENSG00000047056.16	WDR37	441.884	-0.227681	0.145671	-1.56298	0.118058	0.579103	10	1049538	1132384	WD repeat domain 37 [Source:HGNC Symbol;Acc:HGNC:31406]	protein_coding
ENSG00000047188.16	YTHDC2	994.675	-0.0110198	0.185993	-0.0592485	0.952754	1	5	113513694	113595285	YTH domain containing 2 [Source:HGNC Symbol;Acc:HGNC:24721]	protein_coding
ENSG00000047230.15	CTPS2	287.427	0.0160514	0.29154	0.0550572	0.956093	1	X	16587999	16712936	CTP synthase 2 [Source:HGNC Symbol;Acc:HGNC:2520]	protein_coding
ENSG00000047249.18	ATP6V1H	791.977	0.206821	0.15528	1.33192	0.182885	0.67269	8	53715543	53843558	ATPase H+ transporting V1 subunit H [Source:HGNC Symbol;Acc:HGNC:18303]	protein_coding
ENSG00000047315.17	POLR2B	4530.34	0.16036	0.120821	1.32726	0.184424	0.674389	4	56977722	57031158	RNA polymerase II subunit B [Source:HGNC Symbol;Acc:HGNC:9188]	protein_coding
ENSG00000047346.12	FAM214A	707.015	0.00201432	0.143827	0.0140052	0.988826	1	15	52581317	52709817	family with sequence similarity 214 member A [Source:HGNC Symbol;Acc:HGNC:25609]	protein_coding
ENSG00000047365.12	ARAP2	297.137	0.761884	0.428107	1.77966	0.075132	0.483739	4	35948221	36244514	ArfGAP with RhoGAP domain, ankyrin repeat and PH domain 2 [Source:HGNC Symbol;Acc:HGNC:16924]	protein_coding
ENSG00000047410.14	TPR	4410.3	-0.262561	0.112667	-2.33043	0.0197835	0.255308	1	186311652	186375693	translocated promoter region, nuclear basket protein [Source:HGNC Symbol;Acc:HGNC:12017]	protein_coding
ENSG00000047457.14	CP	0.128312	0	6.00582	0	1	NA	3	149162410	149221829	ceruloplasmin [Source:HGNC Symbol;Acc:HGNC:2295]	protein_coding
ENSG00000047578.13	KATNIP	176.419	0.0204103	0.232554	0.0877659	0.930063	1	16	27550133	27780369	katanin interacting protein [Source:HGNC Symbol;Acc:HGNC:29068]	protein_coding
ENSG00000047579.20	DTNBP1	380.403	0.0263479	0.0961509	0.274027	0.784064	0.972971	6	15522807	15663058	dystrobrevin binding protein 1 [Source:HGNC Symbol;Acc:HGNC:17328]	protein_coding
ENSG00000047597.7	XK	0.0417849	0	6.00582	0	1	NA	X	37685791	37732130	X-linked Kx blood group [Source:HGNC Symbol;Acc:HGNC:12811]	protein_coding
ENSG00000047617.15	ANO2	12.2252	0.852527	0.837179	1.01833	0.30852	NA	12	5531869	5946232	anoctamin 2 [Source:HGNC Symbol;Acc:HGNC:1183]	protein_coding
ENSG00000047621.12	C12orf4	420.716	0.144559	0.127779	1.13132	0.257922	0.753263	12	4487735	4538508	chromosome 12 open reading frame 4 [Source:HGNC Symbol;Acc:HGNC:1184]	protein_coding
ENSG00000047634.15	SCML1	62.1446	-1.05551	1.67378	-0.630611	0.528295	0.908086	X	17737449	17754988	Scm polycomb group protein like 1 [Source:HGNC Symbol;Acc:HGNC:10580]	protein_coding
ENSG00000047644.19	WWC3	273.099	-0.459989	1.06028	-0.433837	0.664407	0.945748	X	10015254	10144474	WWC family member 3 [Source:HGNC Symbol;Acc:HGNC:29237]	protein_coding
ENSG00000047648.23	ARHGAP6	10.9197	-2.64585	1.57925	-1.67539	0.0938583	NA	X	11117651	11665920	Rho GTPase activating protein 6 [Source:HGNC Symbol;Acc:HGNC:676]	protein_coding
ENSG00000047662.5	FAM184B	5.86088	-0.913776	0.610472	-1.49683	0.134436	NA	4	17629306	17781621	family with sequence similarity 184 member B [Source:HGNC Symbol;Acc:HGNC:29235]	protein_coding
ENSG00000047849.21	MAP4	2565	0.0575937	0.138153	0.416884	0.676764	0.949219	3	47850690	48089272	microtubule associated protein 4 [Source:HGNC Symbol;Acc:HGNC:6862]	protein_coding
ENSG00000047932.14	GOPC	900.706	0.0840347	0.0802416	1.04727	0.294975	0.787292	6	117560269	117602542	golgi associated PDZ and coiled-coil motif containing [Source:HGNC Symbol;Acc:HGNC:17643]	protein_coding
ENSG00000047936.11	ROS1	2.11366	1.94329	1.43599	1.35327	0.17597	NA	6	117287353	117425942	ROS proto-oncogene 1, receptor tyrosine kinase [Source:HGNC Symbol;Acc:HGNC:10261]	protein_coding
ENSG00000048028.11	USP28	433.508	-0.272002	0.15247	-1.78397	0.074428	0.481031	11	113797874	113875570	ubiquitin specific peptidase 28 [Source:HGNC Symbol;Acc:HGNC:12625]	protein_coding
ENSG00000048052.23	HDAC9	546.681	-0.211483	0.131849	-1.60398	0.108718	0.558815	7	18086949	19002416	histone deacetylase 9 [Source:HGNC Symbol;Acc:HGNC:14065]	protein_coding
ENSG00000048140.18	TSPAN17	471.23	-0.231529	0.129648	-1.78583	0.0741274	0.480246	5	176647387	176659054	tetraspanin 17 [Source:HGNC Symbol;Acc:HGNC:13594]	protein_coding
ENSG00000048162.21	NOP16	1289.85	0.101791	0.0741749	1.37232	0.169965	0.655594	5	176383938	176388927	NOP16 nucleolar protein [Source:HGNC Symbol;Acc:HGNC:26934]	protein_coding
ENSG00000048342.18	CC2D2A	18.1512	-0.00562536	0.407656	-0.0137993	0.98899	NA	4	15469865	15601552	coiled-coil and C2 domain containing 2A [Source:HGNC Symbol;Acc:HGNC:29253]	protein_coding
ENSG00000048392.12	RRM2B	1896.44	0.722001	0.596052	1.21131	0.225779	0.724852	8	102204502	102238961	ribonucleotide reductase regulatory TP53 inducible subunit M2B [Source:HGNC Symbol;Acc:HGNC:17296]	protein_coding
ENSG00000048405.10	ZNF800	772.71	-0.107846	0.113923	-0.946658	0.343813	0.824938	7	127346790	127431924	zinc finger protein 800 [Source:HGNC Symbol;Acc:HGNC:27267]	protein_coding
ENSG00000048462.11	TNFRSF17	874.347	0.0345791	0.154179	0.224279	0.82254	0.982546	16	11965210	11968068	TNF receptor superfamily member 17 [Source:HGNC Symbol;Acc:HGNC:11913]	protein_coding
ENSG00000048471.14	SNX29	1436.58	-0.0728573	0.0870738	-0.836729	0.402745	0.859794	16	11976734	12574287	sorting nexin 29 [Source:HGNC Symbol;Acc:HGNC:30542]	protein_coding
ENSG00000048540.15	LMO3	4.51408	0.894877	1.83876	0.486675	0.626489	NA	12	16548372	16610594	LIM domain only 3 [Source:HGNC Symbol;Acc:HGNC:6643]	protein_coding
ENSG00000048544.6	MRPS10	1027.63	-0.00893573	0.0616724	-0.14489	0.884797	0.995192	6	42206807	42217861	mitochondrial ribosomal protein S10 [Source:HGNC Symbol;Acc:HGNC:14502]	protein_coding
ENSG00000048545.17	GUCA1A	11.253	0.641458	0.609521	1.0524	0.292618	NA	6	42155406	42181338	guanylate cyclase activator 1A [Source:HGNC Symbol;Acc:HGNC:4678]	protein_coding
ENSG00000048649.13	RSF1	1566.41	0.0454069	0.148705	0.305349	0.7601	0.969785	11	77659996	77821017	remodeling and spacing factor 1 [Source:HGNC Symbol;Acc:HGNC:18118]	protein_coding
ENSG00000048707.15	VPS13D	844.699	-0.271298	0.394255	-0.688128	0.491372	0.897927	1	12230030	12512047	vacuolar protein sorting 13 homolog D [Source:HGNC Symbol;Acc:HGNC:23595]	protein_coding
ENSG00000048740.18	CELF2	918.007	0.858898	0.674732	1.27295	0.203037	0.697867	10	10798397	11336675	CUGBP Elav-like family member 2 [Source:HGNC Symbol;Acc:HGNC:2550]	protein_coding
ENSG00000048828.17	FAM120A	3848.47	0.052818	0.0774741	0.681751	0.495397	0.90077	9	93451685	93566112	family with sequence similarity 120A [Source:HGNC Symbol;Acc:HGNC:13247]	protein_coding
ENSG00000048991.16	R3HDM1	1998.86	-0.28441	0.739154	-0.384778	0.700402	0.955949	2	135531455	135725270	R3H domain containing 1 [Source:HGNC Symbol;Acc:HGNC:9757]	protein_coding
ENSG00000049089.15	COL9A2	333.003	-0.102455	0.122884	-0.833754	0.40442	0.860842	1	40300489	40317813	collagen type IX alpha 2 chain [Source:HGNC Symbol;Acc:HGNC:2218]	protein_coding
ENSG00000049130.16	KITLG	0.590108	0	4.97649	0	1	NA	12	88492793	88580851	KIT ligand [Source:HGNC Symbol;Acc:HGNC:6343]	protein_coding
ENSG00000049167.15	ERCC8	300.859	0.142676	0.175214	0.814292	0.415478	0.864401	5	60866454	60945073	ERCC excision repair 8, CSA ubiquitin ligase complex subunit [Source:HGNC Symbol;Acc:HGNC:3439]	protein_coding
ENSG00000049192.15	ADAMTS6	33.556	0.832913	0.724399	1.1498	0.250226	0.748005	5	65148738	65481920	ADAM metallopeptidase with thrombospondin type 1 motif 6 [Source:HGNC Symbol;Acc:HGNC:222]	protein_coding
ENSG00000049239.13	H6PD	383.509	0.0343182	0.150823	0.22754	0.820004	0.98232	1	9234774	9271337	hexose-6-phosphate dehydrogenase/glucose 1-dehydrogenase [Source:HGNC Symbol;Acc:HGNC:4795]	protein_coding
ENSG00000049245.13	VAMP3	317.007	0.0790642	0.208274	0.379616	0.70423	0.95692	1	7771296	7781432	vesicle associated membrane protein 3 [Source:HGNC Symbol;Acc:HGNC:12644]	protein_coding
ENSG00000049246.14	PER3	433.465	-0.0286231	0.20547	-0.139305	0.889209	0.996188	1	7784320	7845177	period circadian regulator 3 [Source:HGNC Symbol;Acc:HGNC:8847]	protein_coding
ENSG00000049247.14	UTS2	0	NA	NA	NA	NA	NA	1	7843083	7853512	urotensin 2 [Source:HGNC Symbol;Acc:HGNC:12636]	protein_coding
ENSG00000049249.9	TNFRSF9	134.747	0.56638	0.546741	1.03592	0.300239	0.793891	1	7915871	7943165	TNF receptor superfamily member 9 [Source:HGNC Symbol;Acc:HGNC:11924]	protein_coding
ENSG00000049283.18	EPN3	3.6885	-1.3773	1.2012	-1.1466	0.251546	NA	17	50532682	50543750	epsin 3 [Source:HGNC Symbol;Acc:HGNC:18235]	protein_coding
ENSG00000049323.16	LTBP1	937.193	-0.200186	0.295445	-0.677572	0.498043	0.901019	2	32946953	33399509	latent transforming growth factor beta binding protein 1 [Source:HGNC Symbol;Acc:HGNC:6714]	protein_coding
ENSG00000049449.10	RCN1	861.251	1.42672	1.56043	0.914317	0.36055	0.834714	11	32091074	32105722	reticulocalbin 1 [Source:HGNC Symbol;Acc:HGNC:9934]	protein_coding
ENSG00000049540.18	ELN	0.792571	-0.150222	2.84076	-0.0528809	0.957827	NA	7	74027789	74069907	elastin [Source:HGNC Symbol;Acc:HGNC:3327]	protein_coding
ENSG00000049541.11	RFC2	1400.27	0.182024	0.11003	1.65432	0.0980634	0.542222	7	74231499	74254458	replication factor C subunit 2 [Source:HGNC Symbol;Acc:HGNC:9970]	protein_coding
ENSG00000049618.24	ARID1B	2085.8	-0.122325	0.134086	-0.912283	0.36162	0.835827	6	156776020	157210779	AT-rich interaction domain 1B [Source:HGNC Symbol;Acc:HGNC:18040]	protein_coding
ENSG00000049656.14	CLPTM1L	3326.06	-0.0844747	0.0834209	-1.01263	0.311236	0.803472	5	1317752	1345099	CLPTM1 like [Source:HGNC Symbol;Acc:HGNC:24308]	protein_coding
ENSG00000049759.20	NEDD4L	614.937	-0.851611	0.368833	-2.30893	0.0209474	0.264694	18	58044226	58401540	NEDD4 like E3 ubiquitin protein ligase [Source:HGNC Symbol;Acc:HGNC:7728]	protein_coding
ENSG00000049768.16	FOXP3	3.41156	1.09565	1.09299	1.00243	0.316134	NA	X	49250438	49270477	forkhead box P3 [Source:HGNC Symbol;Acc:HGNC:6106]	protein_coding
ENSG00000049769.14	PPP1R3F	128.457	0.141089	0.169675	0.831523	0.405678	0.860926	X	49269793	49301461	protein phosphatase 1 regulatory subunit 3F [Source:HGNC Symbol;Acc:HGNC:14944]	protein_coding
ENSG00000049860.14	HEXB	127.334	0.08622	1.64499	0.0524137	0.958199	1	5	74640023	74722647	hexosaminidase subunit beta [Source:HGNC Symbol;Acc:HGNC:4879]	protein_coding
ENSG00000049883.15	PTCD2	465.058	0.307023	0.175885	1.74559	0.0808819	0.500024	5	72320367	72368395	pentatricopeptide repeat domain 2 [Source:HGNC Symbol;Acc:HGNC:25734]	protein_coding
ENSG00000050030.16	NEXMIF	181.216	-0.0835797	1.67384	-0.049933	0.960176	1	X	74732856	74925472	neurite extension and migration factor [Source:HGNC Symbol;Acc:HGNC:29433]	protein_coding
ENSG00000050130.18	JKAMP	457.977	0.0864152	0.108448	0.796838	0.425545	0.867974	14	59484443	59505410	JNK1/MAPK8 associated membrane protein [Source:HGNC Symbol;Acc:HGNC:20184]	protein_coding
ENSG00000050165.18	DKK3	0.439656	2.73771	5.95675	0.459598	0.645805	NA	11	11956207	12009769	dickkopf WNT signaling pathway inhibitor 3 [Source:HGNC Symbol;Acc:HGNC:2893]	protein_coding
ENSG00000050327.15	ARHGEF5	32.2739	1.17868	1.70593	0.69093	0.48961	0.897618	7	144355288	144380632	Rho guanine nucleotide exchange factor 5 [Source:HGNC Symbol;Acc:HGNC:13209]	protein_coding
ENSG00000050344.9	NFE2L3	264.922	0.296765	0.205023	1.44747	0.147765	0.624242	7	26152198	26187137	nuclear factor, erythroid 2 like 3 [Source:HGNC Symbol;Acc:HGNC:7783]	protein_coding
ENSG00000050393.11	MCUR1	873.221	-0.0453519	0.106511	-0.425797	0.670255	0.946963	6	13786557	13814568	mitochondrial calcium uniporter regulator 1 [Source:HGNC Symbol;Acc:HGNC:21097]	protein_coding
ENSG00000050405.13	LIMA1	932.269	-0.556562	0.183526	-3.03261	0.00242449	0.0789862	12	50175788	50283546	LIM domain and actin binding 1 [Source:HGNC Symbol;Acc:HGNC:24636]	protein_coding
ENSG00000050426.16	LETMD1	1269.77	0.0218643	0.111524	0.19605	0.844571	0.98688	12	51047962	51060424	LETM1 domain containing 1 [Source:HGNC Symbol;Acc:HGNC:24241]	protein_coding
ENSG00000050438.17	SLC4A8	493.676	0.269591	0.214149	1.25889	0.208069	0.703879	12	51391317	51515763	solute carrier family 4 member 8 [Source:HGNC Symbol;Acc:HGNC:11034]	protein_coding
ENSG00000050555.19	LAMC3	3.67018	0.786218	1.10119	0.713974	0.475244	NA	9	131009174	131094473	laminin subunit gamma 3 [Source:HGNC Symbol;Acc:HGNC:6494]	protein_coding
ENSG00000050628.20	PTGER3	2.14834	1.61469	1.8469	0.874272	0.38197	NA	1	70852353	71047808	prostaglandin E receptor 3 [Source:HGNC Symbol;Acc:HGNC:9595]	protein_coding
ENSG00000050730.16	TNIP3	4.51888	0.313442	1.28857	0.243247	0.807814	NA	4	121131408	121227466	TNFAIP3 interacting protein 3 [Source:HGNC Symbol;Acc:HGNC:19315]	protein_coding
ENSG00000050748.18	MAPK9	940.894	0.004635	0.0882131	0.0525433	0.958096	1	5	180233143	180292099	mitogen-activated protein kinase 9 [Source:HGNC Symbol;Acc:HGNC:6886]	protein_coding
ENSG00000050767.18	COL23A1	11.0617	-0.345329	0.561083	-0.615469	0.538245	NA	5	178237476	178590393	collagen type XXIII alpha 1 chain [Source:HGNC Symbol;Acc:HGNC:22990]	protein_coding
ENSG00000050820.17	BCAR1	37.7761	-0.0749809	1.45763	-0.0514401	0.958975	1	16	75228181	75268053	BCAR1 scaffold protein, Cas family member [Source:HGNC Symbol;Acc:HGNC:971]	protein_coding
ENSG00000051009.11	FAM160A2	337.169	0.0128711	0.113556	0.113347	0.909756	0.998536	11	6211345	6234711	family with sequence similarity 160 member A2 [Source:HGNC Symbol;Acc:HGNC:25378]	protein_coding
ENSG00000051108.15	HERPUD1	2162.67	-0.0129291	0.0992034	-0.130329	0.896306	0.996188	16	56932142	56944864	homocysteine inducible ER protein with ubiquitin like domain 1 [Source:HGNC Symbol;Acc:HGNC:13744]	protein_coding
ENSG00000051128.19	HOMER3	25.2154	-0.0728041	1.47342	-0.0494115	0.960591	1	19	18929201	18941261	homer scaffold protein 3 [Source:HGNC Symbol;Acc:HGNC:17514]	protein_coding
ENSG00000051180.17	RAD51	512.352	-0.056851	0.102681	-0.553666	0.579807	0.922318	15	40694774	40732340	RAD51 recombinase [Source:HGNC Symbol;Acc:HGNC:9817]	protein_coding
ENSG00000051341.14	POLQ	1219.3	-0.157563	0.157107	-1.0029	0.31591	0.805755	3	121431427	121546641	DNA polymerase theta [Source:HGNC Symbol;Acc:HGNC:9186]	protein_coding
ENSG00000051382.9	PIK3CB	869.383	-0.0065215	0.131843	-0.0494643	0.960549	1	3	138652698	138834928	phosphatidylinositol-4,5-bisphosphate 3-kinase catalytic subunit beta [Source:HGNC Symbol;Acc:HGNC:8976]	protein_coding
ENSG00000051523.11	CYBA	2124.73	0.0506916	0.112279	0.451479	0.651644	0.941737	16	88643289	88651054	cytochrome b-245 alpha chain [Source:HGNC Symbol;Acc:HGNC:2577]	protein_coding
ENSG00000051596.10	THOC3	1871.97	-0.148828	0.117038	-1.27162	0.203509	0.698247	5	175917873	176034680	THO complex 3 [Source:HGNC Symbol;Acc:HGNC:19072]	protein_coding
ENSG00000051620.11	HEBP2	121.631	2.19286	1.53735	1.42639	0.153756	0.63126	6	138403531	138422197	heme binding protein 2 [Source:HGNC Symbol;Acc:HGNC:15716]	protein_coding
ENSG00000051825.15	MPHOSPH9	806.875	0.0225408	0.14006	0.160937	0.872143	0.992754	12	123152320	123244014	M-phase phosphoprotein 9 [Source:HGNC Symbol;Acc:HGNC:7215]	protein_coding
ENSG00000052126.15	PLEKHA5	12.7271	-0.295745	0.542261	-0.545392	0.585484	NA	12	19129733	19376400	pleckstrin homology domain containing A5 [Source:HGNC Symbol;Acc:HGNC:30036]	protein_coding
ENSG00000052344.16	PRSS8	0.707142	0.808738	1.93898	0.417094	0.67661	NA	16	31131433	31135727	serine protease 8 [Source:HGNC Symbol;Acc:HGNC:9491]	protein_coding
ENSG00000052723.12	SIKE1	949.694	0.248406	0.1921	1.29311	0.195974	0.689918	1	114769479	114780685	suppressor of IKBKE 1 [Source:HGNC Symbol;Acc:HGNC:26119]	protein_coding
ENSG00000052749.14	RRP12	1801.64	0.201844	0.0767229	2.63082	0.00851788	0.166753	10	97356358	97426076	ribosomal RNA processing 12 homolog [Source:HGNC Symbol;Acc:HGNC:29100]	protein_coding
ENSG00000052795.13	FNIP2	172.96	-0.0514693	0.137634	-0.373959	0.708435	0.957021	4	158769026	158908050	folliculin interacting protein 2 [Source:HGNC Symbol;Acc:HGNC:29280]	protein_coding
ENSG00000052802.13	MSMO1	1094.3	0.168939	0.0963274	1.7538	0.0794644	0.496299	4	165327667	165343164	methylsterol monooxygenase 1 [Source:HGNC Symbol;Acc:HGNC:10545]	protein_coding
ENSG00000052841.15	TTC17	1038.03	-0.114362	0.113571	-1.00697	0.313949	0.804782	11	43358920	43494933	tetratricopeptide repeat domain 17 [Source:HGNC Symbol;Acc:HGNC:25596]	protein_coding
ENSG00000052850.8	ALX4	0.0397647	0	6.00582	0	1	NA	11	44260440	44310139	ALX homeobox 4 [Source:HGNC Symbol;Acc:HGNC:450]	protein_coding
ENSG00000053108.17	FSTL4	3.3594	1.14425	1.36364	0.839113	0.401406	NA	5	133196455	133612541	follistatin like 4 [Source:HGNC Symbol;Acc:HGNC:21389]	protein_coding
ENSG00000053254.16	FOXN3	1798.93	-0.138462	0.204232	-0.677961	0.497796	0.901019	14	89124871	89619149	forkhead box N3 [Source:HGNC Symbol;Acc:HGNC:1928]	protein_coding
ENSG00000053328.8	METTL24	0	NA	NA	NA	NA	NA	6	110245928	110358272	methyltransferase like 24 [Source:HGNC Symbol;Acc:HGNC:21566]	protein_coding
ENSG00000053371.13	AKR7A2	678.786	-0.0102103	0.112766	-0.090544	0.927855	1	1	19303965	19312144	aldo-keto reductase family 7 member A2 [Source:HGNC Symbol;Acc:HGNC:389]	protein_coding
ENSG00000053372.5	MRTO4	1552.2	0.0227134	0.0867944	0.261692	0.793559	0.974411	1	19251805	19260128	MRT4 homolog, ribosome maturation factor [Source:HGNC Symbol;Acc:HGNC:18477]	protein_coding
ENSG00000053438.11	NNAT	0.0897158	-2.02133	5.9726	-0.338434	0.735036	NA	20	37521206	37523690	neuronatin [Source:HGNC Symbol;Acc:HGNC:7860]	protein_coding
ENSG00000053501.13	USE1	228.256	0.117473	0.123541	0.950888	0.341661	0.823767	19	17215346	17219829	unconventional SNARE in the ER 1 [Source:HGNC Symbol;Acc:HGNC:30882]	protein_coding
ENSG00000053524.12	MCF2L2	64.802	-0.750648	0.316516	-2.37159	0.0177116	0.240381	3	183178043	183428778	MCF.2 cell line derived transforming sequence-like 2 [Source:HGNC Symbol;Acc:HGNC:30319]	protein_coding
ENSG00000053702.15	NRIP2	2.65392	0.72515	0.994757	0.728972	0.466019	NA	12	2825348	2835544	nuclear receptor interacting protein 2 [Source:HGNC Symbol;Acc:HGNC:23078]	protein_coding
ENSG00000053747.17	LAMA3	12.6614	-0.269554	1.15787	-0.232802	0.815915	NA	18	23689453	23956222	laminin subunit alpha 3 [Source:HGNC Symbol;Acc:HGNC:6483]	protein_coding
ENSG00000053770.12	AP5M1	855.696	-0.120225	0.110001	-1.09294	0.27442	0.769377	14	57268924	57298742	adaptor related protein complex 5 subunit mu 1 [Source:HGNC Symbol;Acc:HGNC:20192]	protein_coding
ENSG00000053900.11	ANAPC4	667.626	0.0709741	0.162127	0.437768	0.661554	0.945337	4	25377263	25418498	anaphase promoting complex subunit 4 [Source:HGNC Symbol;Acc:HGNC:19990]	protein_coding
ENSG00000053918.18	KCNQ1	24.5081	1.7896	0.690991	2.5899	0.00960038	0.17838	11	2444684	2849105	potassium voltage-gated channel subfamily Q member 1 [Source:HGNC Symbol;Acc:HGNC:6294]	protein_coding
ENSG00000054116.12	TRAPPC3	1177	-0.0864351	0.149481	-0.578234	0.563106	0.915948	1	36136570	36156053	trafficking protein particle complex 3 [Source:HGNC Symbol;Acc:HGNC:19942]	protein_coding
ENSG00000054118.15	THRAP3	5335.19	0.00279585	0.0700044	0.0399381	0.968142	1	1	36224432	36305357	thyroid hormone receptor associated protein 3 [Source:HGNC Symbol;Acc:HGNC:22964]	protein_coding
ENSG00000054148.18	PHPT1	573.182	-0.146072	0.145269	-1.00553	0.314641	0.804803	9	136848724	136851027	phosphohistidine phosphatase 1 [Source:HGNC Symbol;Acc:HGNC:30033]	protein_coding
ENSG00000054179.12	ENTPD2	67.0782	1.06536	1.12844	0.944103	0.345117	0.825397	9	137048107	137054061	ectonucleoside triphosphate diphosphohydrolase 2 [Source:HGNC Symbol;Acc:HGNC:3364]	protein_coding
ENSG00000054219.11	LY75	2143.58	-0.0845016	0.0845952	-0.998894	0.317846	0.807552	2	159803355	159904756	lymphocyte antigen 75 [Source:HGNC Symbol;Acc:HGNC:6729]	protein_coding
ENSG00000054267.22	ARID4B	1359.16	0.0233572	0.127466	0.183242	0.854608	0.988752	1	235131634	235328219	AT-rich interaction domain 4B [Source:HGNC Symbol;Acc:HGNC:15550]	protein_coding
ENSG00000054277.14	OPN3	3.76928	0.857195	1.9746	0.43411	0.664208	NA	1	241590102	241677376	opsin 3 [Source:HGNC Symbol;Acc:HGNC:14007]	protein_coding
ENSG00000054282.16	SDCCAG8	149.735	-0.0948226	0.331792	-0.285789	0.77504	0.972045	1	243256034	243500091	SHH signaling and ciliogenesis regulator SDCCAG8 [Source:HGNC Symbol;Acc:HGNC:10671]	protein_coding
ENSG00000054356.14	PTPRN	6.44083	-1.73138	0.735255	-2.35481	0.0185323	NA	2	219289623	219309648	protein tyrosine phosphatase receptor type N [Source:HGNC Symbol;Acc:HGNC:9676]	protein_coding
ENSG00000054392.13	HHAT	167.632	0.391734	0.440601	0.889089	0.373955	0.842226	1	210328252	210676296	hedgehog acyltransferase [Source:HGNC Symbol;Acc:HGNC:18270]	protein_coding
ENSG00000054523.18	KIF1B	448.883	0.0274517	0.161646	0.169826	0.865147	0.991815	1	10210570	10381603	kinesin family member 1B [Source:HGNC Symbol;Acc:HGNC:16636]	protein_coding
ENSG00000054598.9	FOXC1	3.1778	0	2.47125	0	1	NA	6	1609915	1613897	forkhead box C1 [Source:HGNC Symbol;Acc:HGNC:3800]	protein_coding
ENSG00000054611.14	TBC1D22A	480.352	-0.000391408	0.11877	-0.0032955	0.997371	1	22	46762617	47175699	TBC1 domain family member 22A [Source:HGNC Symbol;Acc:HGNC:1309]	protein_coding
ENSG00000054654.19	SYNE2	4603.15	-0.268465	0.418372	-0.64169	0.521074	0.9075	14	63761899	64226433	spectrin repeat containing nuclear envelope protein 2 [Source:HGNC Symbol;Acc:HGNC:17084]	protein_coding
ENSG00000054690.14	PLEKHH1	10.1287	0.588844	0.704525	0.835804	0.403265	NA	14	67533290	67589612	pleckstrin homology, MyTH4 and FERM domain containing H1 [Source:HGNC Symbol;Acc:HGNC:17733]	protein_coding
ENSG00000054793.14	ATP9A	27.6951	0.0541556	0.288916	0.187444	0.851312	0.987567	20	51596514	51768390	ATPase phospholipid transporting 9A (putative) [Source:HGNC Symbol;Acc:HGNC:13540]	protein_coding
ENSG00000054796.13	SPO11	4.17157	-0.0411074	0.720361	-0.057065	0.954493	NA	20	57329803	57343994	SPO11 initiator of meiotic double stranded breaks [Source:HGNC Symbol;Acc:HGNC:11250]	protein_coding
ENSG00000054803.4	CBLN4	0	NA	NA	NA	NA	NA	20	55997357	56005519	cerebellin 4 precursor [Source:HGNC Symbol;Acc:HGNC:16231]	protein_coding
ENSG00000054938.16	CHRDL2	0.0898637	-0.0353908	6.00582	-0.00589275	0.995298	NA	11	74696429	74731426	chordin like 2 [Source:HGNC Symbol;Acc:HGNC:24168]	protein_coding
ENSG00000054965.11	FAM168A	1049.6	-0.0679036	0.136044	-0.499129	0.617689	0.932235	11	73400487	73598189	family with sequence similarity 168 member A [Source:HGNC Symbol;Acc:HGNC:28999]	protein_coding
ENSG00000054967.13	RELT	756.175	0.00890812	0.0940281	0.0947389	0.924522	1	11	73376399	73397474	RELT TNF receptor [Source:HGNC Symbol;Acc:HGNC:13764]	protein_coding
ENSG00000054983.17	GALC	22.9604	-0.762786	0.558335	-1.36618	0.171883	0.657417	14	87837820	87993665	galactosylceramidase [Source:HGNC Symbol;Acc:HGNC:4115]	protein_coding
ENSG00000055044.11	NOP58	4793.54	0.0818929	0.0585522	1.39863	0.161924	0.642747	2	202265736	202303661	NOP58 ribonucleoprotein [Source:HGNC Symbol;Acc:HGNC:29926]	protein_coding
ENSG00000055070.17	SZRD1	2786.25	-0.0372624	0.0669381	-0.556669	0.577754	0.921836	1	16352575	16398145	SUZ RNA binding domain containing 1 [Source:HGNC Symbol;Acc:HGNC:30232]	protein_coding
ENSG00000055118.16	KCNH2	83.9349	0.0258008	0.186701	0.138193	0.890088	0.996188	7	150944961	150978321	potassium voltage-gated channel subfamily H member 2 [Source:HGNC Symbol;Acc:HGNC:6251]	protein_coding
ENSG00000055130.17	CUL1	2011.28	0.00588045	0.045819	0.128341	0.897879	0.996377	7	148697914	148801110	cullin 1 [Source:HGNC Symbol;Acc:HGNC:2551]	protein_coding
ENSG00000055147.19	FAM114A2	415.084	0.207045	0.180941	1.14427	0.252512	0.750976	5	153990148	154038936	family with sequence similarity 114 member A2 [Source:HGNC Symbol;Acc:HGNC:1333]	protein_coding
ENSG00000055163.20	CYFIP2	6059.2	-0.0684826	0.109547	-0.625146	0.531875	0.908293	5	157266079	157395595	cytoplasmic FMR1 interacting protein 2 [Source:HGNC Symbol;Acc:HGNC:13760]	protein_coding
ENSG00000055208.19	TAB2	1268.17	-0.301651	0.172246	-1.75128	0.0798975	0.497228	6	149218641	149411613	TGF-beta activated kinase 1 (MAP3K7) binding protein 2 [Source:HGNC Symbol;Acc:HGNC:17075]	protein_coding
ENSG00000055211.14	GINM1	526.709	-0.0882153	0.0773023	-1.14117	0.253798	0.752072	6	149566294	149591748	glycoprotein integral membrane 1 [Source:HGNC Symbol;Acc:HGNC:21074]	protein_coding
ENSG00000055332.19	EIF2AK2	1048.2	0.133389	0.156818	0.850602	0.394991	0.854036	2	37099210	37157522	eukaryotic translation initiation factor 2 alpha kinase 2 [Source:HGNC Symbol;Acc:HGNC:9437]	protein_coding
ENSG00000055483.19	USP36	2104.35	0.269554	0.128138	2.10361	0.0354123	0.347616	17	78787381	78841441	ubiquitin specific peptidase 36 [Source:HGNC Symbol;Acc:HGNC:20062]	protein_coding
ENSG00000055609.20	KMT2C	1940.85	-0.825724	0.62559	-1.31991	0.186864	0.677843	7	152134922	152436641	lysine methyltransferase 2C [Source:HGNC Symbol;Acc:HGNC:13726]	protein_coding
ENSG00000055732.13	MCOLN3	2.85408	-1.22687	1.66304	-0.737725	0.460682	NA	1	85018082	85048500	mucolipin 3 [Source:HGNC Symbol;Acc:HGNC:13358]	protein_coding
ENSG00000055813.6	CCDC85A	159.311	-0.0630383	0.162235	-0.388562	0.6976	0.954959	2	56183990	56386172	coiled-coil domain containing 85A [Source:HGNC Symbol;Acc:HGNC:29400]	protein_coding
ENSG00000055917.16	PUM2	3345.34	-0.107851	0.0774986	-1.39165	0.164027	0.647102	2	20248691	20352234	pumilio RNA binding family member 2 [Source:HGNC Symbol;Acc:HGNC:14958]	protein_coding
ENSG00000055950.16	MRPL43	495.975	-0.130821	0.0801463	-1.63227	0.102622	0.547263	10	100969458	100987515	mitochondrial ribosomal protein L43 [Source:HGNC Symbol;Acc:HGNC:14517]	protein_coding
ENSG00000055955.17	ITIH4	4.40714	0.416716	1.46411	0.284621	0.775935	NA	3	52812962	52830688	inter-alpha-trypsin inhibitor heavy chain 4 [Source:HGNC Symbol;Acc:HGNC:6169]	protein_coding
ENSG00000055957.11	ITIH1	1.80393	3.38176	1.66163	2.03521	0.0418301	NA	3	52777595	52792068	inter-alpha-trypsin inhibitor heavy chain 1 [Source:HGNC Symbol;Acc:HGNC:6166]	protein_coding
ENSG00000056050.7	HPF1	265.715	0.17859	0.160541	1.11243	0.265955	0.762115	4	169729470	169757944	histone PARylation factor 1 [Source:HGNC Symbol;Acc:HGNC:26051]	protein_coding
ENSG00000056097.16	ZFR	1222.44	0.204814	0.128635	1.59222	0.111336	0.563692	5	32354350	32444740	zinc finger RNA binding protein [Source:HGNC Symbol;Acc:HGNC:17277]	protein_coding
ENSG00000056277.16	ZNF280C	160.673	-0.0341033	0.176649	-0.193057	0.846914	0.987262	X	130202707	130268899	zinc finger protein 280C [Source:HGNC Symbol;Acc:HGNC:25955]	protein_coding
ENSG00000056291.18	NPFFR2	0.408937	0	6.00582	0	1	NA	4	72031804	72148067	neuropeptide FF receptor 2 [Source:HGNC Symbol;Acc:HGNC:4525]	protein_coding
ENSG00000056487.16	PHF21B	55.1383	-0.254855	0.193586	-1.3165	0.188007	0.67933	22	44881162	45010005	PHD finger protein 21B [Source:HGNC Symbol;Acc:HGNC:25161]	protein_coding
ENSG00000056558.11	TRAF1	1409.8	0.285257	0.0908719	3.13911	0.00169462	0.0634097	9	120902393	120929173	TNF receptor associated factor 1 [Source:HGNC Symbol;Acc:HGNC:12031]	protein_coding
ENSG00000056586.16	RC3H2	1359.17	-0.237543	0.137945	-1.72201	0.0850676	0.510481	9	122844556	122905359	ring finger and CCCH-type domains 2 [Source:HGNC Symbol;Acc:HGNC:21461]	protein_coding
ENSG00000056736.10	IL17RB	5.9236	0.957688	0.967279	0.990085	0.322132	NA	3	53846568	53865794	interleukin 17 receptor B [Source:HGNC Symbol;Acc:HGNC:18015]	protein_coding
ENSG00000056972.20	TRAF3IP2	240.039	-0.0699222	0.415152	-0.168426	0.866249	0.991815	6	111555381	111606906	TRAF3 interacting protein 2 [Source:HGNC Symbol;Acc:HGNC:1343]	protein_coding
ENSG00000056998.20	GYG2	0	NA	NA	NA	NA	NA	X	2828822	2882820	glycogenin 2 [Source:HGNC Symbol;Acc:HGNC:4700]	protein_coding
ENSG00000057019.16	DCBLD2	251.628	0.0163852	0.233454	0.0701863	0.944045	1	3	98795941	98901695	discoidin, CUB and LCCL domain containing 2 [Source:HGNC Symbol;Acc:HGNC:24627]	protein_coding
ENSG00000057149.16	SERPINB3	0	NA	NA	NA	NA	NA	18	63655197	63661893	serpin family B member 3 [Source:HGNC Symbol;Acc:HGNC:10569]	protein_coding
ENSG00000057252.13	SOAT1	1007.95	-0.0654367	0.0969975	-0.674623	0.499916	0.901136	1	179293714	179358680	sterol O-acyltransferase 1 [Source:HGNC Symbol;Acc:HGNC:11177]	protein_coding
ENSG00000057294.15	PKP2	3.95885	0.755283	1.82111	0.414737	0.678334	NA	12	32790755	32896777	plakophilin 2 [Source:HGNC Symbol;Acc:HGNC:9024]	protein_coding
ENSG00000057468.7	MSH4	1.72455	-2.36589	1.44096	-1.64188	0.100615	NA	1	75796882	75913242	mutS homolog 4 [Source:HGNC Symbol;Acc:HGNC:7327]	protein_coding
ENSG00000057593.14	F7	0.13125	1.47903	5.99847	0.246567	0.805243	NA	13	113105788	113120685	coagulation factor VII [Source:HGNC Symbol;Acc:HGNC:3544]	protein_coding
ENSG00000057608.17	GDI2	7018.94	0.036566	0.0768818	0.475614	0.634349	0.936959	10	5765223	5842132	GDP dissociation inhibitor 2 [Source:HGNC Symbol;Acc:HGNC:4227]	protein_coding
ENSG00000057657.17	PRDM1	183.461	0.850514	1.26079	0.674586	0.499939	0.901136	6	105993463	106109939	PR/SET domain 1 [Source:HGNC Symbol;Acc:HGNC:9346]	protein_coding
ENSG00000057663.16	ATG5	631.244	-0.107319	0.118693	-0.904167	0.365907	0.839129	6	106045423	106325791	autophagy related 5 [Source:HGNC Symbol;Acc:HGNC:589]	protein_coding
ENSG00000057704.13	TMCC3	194.575	2.45723	1.32361	1.85646	0.0633877	0.449611	12	94567122	94650557	transmembrane and coiled-coil domain family 3 [Source:HGNC Symbol;Acc:HGNC:29199]	protein_coding
ENSG00000057757.10	PITHD1	1086.45	-0.0277616	0.0653518	-0.424803	0.670981	0.946986	1	23778418	23788232	PITH domain containing 1 [Source:HGNC Symbol;Acc:HGNC:25022]	protein_coding
ENSG00000057935.14	MTA3	2035.43	-0.140947	0.109301	-1.28953	0.197214	0.691136	2	42494569	42756947	metastasis associated 1 family member 3 [Source:HGNC Symbol;Acc:HGNC:23784]	protein_coding
ENSG00000058056.10	USP13	1324	-0.600323	0.726009	-0.826881	0.408305	0.862047	3	179653032	179804366	ubiquitin specific peptidase 13 [Source:HGNC Symbol;Acc:HGNC:12611]	protein_coding
ENSG00000058063.16	ATP11B	1820.31	-0.0405113	0.091414	-0.443163	0.657648	0.943688	3	182793503	182921629	ATPase phospholipid transporting 11B (putative) [Source:HGNC Symbol;Acc:HGNC:13553]	protein_coding
ENSG00000058085.15	LAMC2	9.8003	-0.0318398	1.64203	-0.0193906	0.98453	NA	1	183186238	183245127	laminin subunit gamma 2 [Source:HGNC Symbol;Acc:HGNC:6493]	protein_coding
ENSG00000058091.17	CDK14	1209.59	-0.303874	0.165563	-1.83539	0.0664474	0.457944	7	90466424	91210590	cyclin dependent kinase 14 [Source:HGNC Symbol;Acc:HGNC:8883]	protein_coding
ENSG00000058262.10	SEC61A1	5462.65	-0.0231265	0.0535173	-0.432132	0.665646	0.945748	3	128051641	128071683	SEC61 translocon subunit alpha 1 [Source:HGNC Symbol;Acc:HGNC:18276]	protein_coding
ENSG00000058272.19	PPP1R12A	1721.84	0.128596	0.176186	0.729886	0.46546	0.889312	12	79773563	79935460	protein phosphatase 1 regulatory subunit 12A [Source:HGNC Symbol;Acc:HGNC:7618]	protein_coding
ENSG00000058335.16	RASGRF1	29.9898	0.722259	0.571641	1.26348	0.206415	0.702141	15	78959906	79090780	Ras protein specific guanine nucleotide releasing factor 1 [Source:HGNC Symbol;Acc:HGNC:9875]	protein_coding
ENSG00000058404.20	CAMK2B	5.1873	-0.597236	0.908678	-0.657259	0.511015	NA	7	44217150	44334577	calcium/calmodulin dependent protein kinase II beta [Source:HGNC Symbol;Acc:HGNC:1461]	protein_coding
ENSG00000058453.17	CROCC	321.749	0.121356	0.18023	0.67334	0.500731	0.901299	1	16740273	16972964	ciliary rootlet coiled-coil, rootletin [Source:HGNC Symbol;Acc:HGNC:21299]	protein_coding
ENSG00000058600.16	POLR3E	1430.59	0.0346169	0.109355	0.316556	0.751581	0.967394	16	22297375	22335101	RNA polymerase III subunit E [Source:HGNC Symbol;Acc:HGNC:30347]	protein_coding
ENSG00000058668.15	ATP2B4	360.948	0.171501	0.219393	0.781709	0.434386	0.872426	1	203626787	203744081	ATPase plasma membrane Ca2+ transporting 4 [Source:HGNC Symbol;Acc:HGNC:817]	protein_coding
ENSG00000058673.17	ZC3H11A	3389.68	-0.157032	0.0660812	-2.37635	0.017485	0.23954	1	203795623	203854999	zinc finger CCCH-type containing 11A [Source:HGNC Symbol;Acc:HGNC:29093]	protein_coding
ENSG00000058729.11	RIOK2	886.808	0.204607	0.130827	1.56394	0.117831	0.579103	5	97160867	97183247	RIO kinase 2 [Source:HGNC Symbol;Acc:HGNC:18999]	protein_coding
ENSG00000058799.15	YIPF1	338.617	-0.164165	0.0979042	-1.67679	0.0935842	0.530481	1	53851719	53889798	Yip1 domain family member 1 [Source:HGNC Symbol;Acc:HGNC:25231]	protein_coding
ENSG00000058804.12	NDC1	6087.32	-0.0859238	0.068604	-1.25246	0.210402	0.706827	1	53765478	53838463	NDC1 transmembrane nucleoporin [Source:HGNC Symbol;Acc:HGNC:25525]	protein_coding
ENSG00000058866.15	DGKG	4.68767	3.28866	2.26086	1.4546	0.145779	NA	3	186105668	186362234	diacylglycerol kinase gamma [Source:HGNC Symbol;Acc:HGNC:2853]	protein_coding
ENSG00000059122.17	FLYWCH1	407.746	-0.167764	0.162509	-1.03234	0.301913	0.795599	16	2911931	2951208	FLYWCH-type zinc finger 1 [Source:HGNC Symbol;Acc:HGNC:25404]	protein_coding
ENSG00000059145.19	UNKL	209.754	0.0422819	0.72472	0.0583424	0.953476	1	16	1363205	1414751	unk like zinc finger [Source:HGNC Symbol;Acc:HGNC:14184]	protein_coding
ENSG00000059377.18	TBXAS1	4.1548	-1.55944	1.85851	-0.83908	0.401424	NA	7	139777051	140020325	thromboxane A synthase 1 [Source:HGNC Symbol;Acc:HGNC:11609]	protein_coding
ENSG00000059378.13	PARP12	257.12	0.245453	0.148958	1.64779	0.0993948	0.543133	7	140023749	140062951	poly(ADP-ribose) polymerase family member 12 [Source:HGNC Symbol;Acc:HGNC:21919]	protein_coding
ENSG00000059573.9	ALDH18A1	3006.47	0.00826014	0.103468	0.0798327	0.93637	1	10	95605941	95656711	aldehyde dehydrogenase 18 family member A1 [Source:HGNC Symbol;Acc:HGNC:9722]	protein_coding
ENSG00000059588.10	TARBP1	494.717	0.0918414	0.22733	0.404	0.686213	0.951633	1	234391313	234479179	TAR (HIV-1) RNA binding protein 1 [Source:HGNC Symbol;Acc:HGNC:11568]	protein_coding
ENSG00000059691.12	GATB	422.646	0.25402	0.210057	1.20929	0.22655	0.725752	4	151670504	151761007	glutamyl-tRNA amidotransferase subunit B [Source:HGNC Symbol;Acc:HGNC:8849]	protein_coding
ENSG00000059728.11	MXD1	94.8379	-0.768329	0.461375	-1.6653	0.0958525	0.537046	2	69897688	69942945	MAX dimerization protein 1 [Source:HGNC Symbol;Acc:HGNC:6761]	protein_coding
ENSG00000059758.8	CDK17	738.869	-0.155693	0.179126	-0.869181	0.384748	0.848168	12	96278261	96400480	cyclin dependent kinase 17 [Source:HGNC Symbol;Acc:HGNC:8750]	protein_coding
ENSG00000059769.20	DNAJC25	251.651	0.0782153	0.0975597	0.801717	0.422716	0.867434	9	111631334	111654351	DnaJ heat shock protein family (Hsp40) member C25 [Source:HGNC Symbol;Acc:HGNC:34187]	protein_coding
ENSG00000059804.16	SLC2A3	274.62	-0.131279	0.315841	-0.415648	0.677668	0.949219	12	7919230	7936187	solute carrier family 2 member 3 [Source:HGNC Symbol;Acc:HGNC:11007]	protein_coding
ENSG00000059915.17	PSD	13.4213	0.344255	0.476888	0.721878	0.47037	NA	10	102402617	102421539	pleckstrin and Sec7 domain containing [Source:HGNC Symbol;Acc:HGNC:9507]	protein_coding
ENSG00000060069.17	CTDP1	592.885	0.0572241	0.0927701	0.616838	0.537342	0.908324	18	79679803	79754510	CTD phosphatase subunit 1 [Source:HGNC Symbol;Acc:HGNC:2498]	protein_coding
ENSG00000060138.13	YBX3	2778.58	-0.297533	0.272545	-1.09168	0.274973	0.770558	12	10699089	10723323	Y-box binding protein 3 [Source:HGNC Symbol;Acc:HGNC:2428]	protein_coding
ENSG00000060140.9	STYK1	0.262568	0	6.00582	0	1	NA	12	10618923	10674318	serine/threonine/tyrosine kinase 1 [Source:HGNC Symbol;Acc:HGNC:18889]	protein_coding
ENSG00000060237.19	WNK1	5427.53	-0.147914	0.415895	-0.355653	0.722101	0.960582	12	752579	911452	WNK lysine deficient protein kinase 1 [Source:HGNC Symbol;Acc:HGNC:14540]	protein_coding
ENSG00000060303.5	RPS17P5	1.28359	0.469409	1.68436	0.278687	0.780485	NA	6	50857255	50857662	ribosomal protein S17 pseudogene 5 [Source:HGNC Symbol;Acc:HGNC:21352]	processed_pseudogene
ENSG00000060339.14	CCAR1	3836.25	0.0818553	0.0941133	0.869753	0.384436	0.848168	10	68721012	68792377	cell division cycle and apoptosis regulator 1 [Source:HGNC Symbol;Acc:HGNC:24236]	protein_coding
ENSG00000060491.17	OGFR	2075.54	-0.117302	0.074559	-1.57328	0.115654	0.574569	20	62804835	62814000	opioid growth factor receptor [Source:HGNC Symbol;Acc:HGNC:15768]	protein_coding
ENSG00000060558.4	GNA15	69.7193	-1.93406	1.57012	-1.23178	0.21803	0.714494	19	3136033	3163749	G protein subunit alpha 15 [Source:HGNC Symbol;Acc:HGNC:4383]	protein_coding
ENSG00000060566.14	CREB3L3	1.67527	0.0119065	1.27613	0.00933011	0.992556	NA	19	4153631	4173054	cAMP responsive element binding protein 3 like 3 [Source:HGNC Symbol;Acc:HGNC:18855]	protein_coding
ENSG00000060642.11	PIGV	187.646	0.145989	0.14193	1.0286	0.303667	0.797278	1	26787054	26800659	phosphatidylinositol glycan anchor biosynthesis class V [Source:HGNC Symbol;Acc:HGNC:26031]	protein_coding
ENSG00000060656.20	PTPRU	46.9058	-0.72694	0.59718	-1.21729	0.223495	0.721566	1	29236516	29326813	protein tyrosine phosphatase receptor type U [Source:HGNC Symbol;Acc:HGNC:9683]	protein_coding
ENSG00000060688.13	SNRNP40	1096.45	0.0336493	0.125675	0.267749	0.788892	0.974411	1	31259568	31296788	small nuclear ribonucleoprotein U5 subunit 40 [Source:HGNC Symbol;Acc:HGNC:30857]	protein_coding
ENSG00000060709.15	RIMBP2	64.1787	-0.011884	0.340631	-0.0348883	0.972169	1	12	130396137	130716281	RIMS binding protein 2 [Source:HGNC Symbol;Acc:HGNC:30339]	protein_coding
ENSG00000060718.22	COL11A1	0.612578	1.3003	3.13089	0.415313	0.677913	NA	1	102876467	103108872	collagen type XI alpha 1 chain [Source:HGNC Symbol;Acc:HGNC:2186]	protein_coding
ENSG00000060749.16	QSER1	1280.5	0.189396	0.196752	0.962615	0.335741	0.821929	11	32892811	32993316	glutamine and serine rich 1 [Source:HGNC Symbol;Acc:HGNC:26154]	protein_coding
ENSG00000060762.19	MPC1	465.689	0.0343914	0.107572	0.319706	0.749191	0.967047	6	166364919	166383013	mitochondrial pyruvate carrier 1 [Source:HGNC Symbol;Acc:HGNC:21606]	protein_coding
ENSG00000060971.19	ACAA1	477.253	0.254304	0.121641	2.09061	0.036563	0.352482	3	38103129	38137242	acetyl-CoA acyltransferase 1 [Source:HGNC Symbol;Acc:HGNC:82]	protein_coding
ENSG00000060982.15	BCAT1	6639.5	0.0471745	0.0977868	0.482422	0.629506	0.934809	12	24810024	24949101	branched chain amino acid transaminase 1 [Source:HGNC Symbol;Acc:HGNC:976]	protein_coding
ENSG00000061273.18	HDAC7	2861.22	-0.247886	0.112362	-2.20613	0.0273747	0.305854	12	47782722	47833132	histone deacetylase 7 [Source:HGNC Symbol;Acc:HGNC:14067]	protein_coding
ENSG00000061337.15	LZTS1	342.121	-0.106878	0.140077	-0.762993	0.445468	0.878626	8	20246165	20303963	leucine zipper tumor suppressor 1 [Source:HGNC Symbol;Acc:HGNC:13861]	protein_coding
ENSG00000061455.11	PRDM6	0.415357	0	6.00582	0	1	NA	5	123089241	123194266	PR/SET domain 6 [Source:HGNC Symbol;Acc:HGNC:9350]	protein_coding
ENSG00000061492.12	WNT8A	0.241507	0.878089	6.00582	0.146206	0.883758	NA	5	138083990	138092365	Wnt family member 8A [Source:HGNC Symbol;Acc:HGNC:12788]	protein_coding
ENSG00000061656.11	SPAG4	70.7733	-0.29961	0.20486	-1.46251	0.143601	0.621747	20	35615829	35621094	sperm associated antigen 4 [Source:HGNC Symbol;Acc:HGNC:11214]	protein_coding
ENSG00000061676.15	NCKAP1	30.2062	1.44873	0.925913	1.56465	0.117666	0.579103	2	182909115	183038858	NCK associated protein 1 [Source:HGNC Symbol;Acc:HGNC:7666]	protein_coding
ENSG00000061794.13	MRPS35	1470.92	0.144634	0.105364	1.37271	0.169842	0.655365	12	27710822	27756295	mitochondrial ribosomal protein S35 [Source:HGNC Symbol;Acc:HGNC:16635]	protein_coding
ENSG00000061918.14	GUCY1B1	0.290055	0	4.51246	0	1	NA	4	155758992	155807811	guanylate cyclase 1 soluble subunit beta 1 [Source:HGNC Symbol;Acc:HGNC:4687]	protein_coding
ENSG00000061936.10	SFSWAP	1339.52	0.0283845	0.0739101	0.38404	0.700948	0.956173	12	131711081	131799738	splicing factor SWAP [Source:HGNC Symbol;Acc:HGNC:10790]	protein_coding
ENSG00000061938.20	TNK2	924.39	0.084468	0.246053	0.343292	0.731379	0.963698	3	195863364	195911945	tyrosine kinase non receptor 2 [Source:HGNC Symbol;Acc:HGNC:19297]	protein_coding
ENSG00000061987.16	MON2	639.324	0.132775	0.196722	0.674937	0.499716	0.901136	12	62466817	62600476	MON2 homolog, regulator of endosome-to-Golgi trafficking [Source:HGNC Symbol;Acc:HGNC:29177]	protein_coding
ENSG00000062038.15	CDH3	10.3478	-0.326936	1.02791	-0.318058	0.750441	NA	16	68636189	68727468	cadherin 3 [Source:HGNC Symbol;Acc:HGNC:1762]	protein_coding
ENSG00000062096.15	ARSF	0.0671178	0	6.00582	0	1	NA	X	3041471	3112727	arylsulfatase F [Source:HGNC Symbol;Acc:HGNC:721]	protein_coding
ENSG00000062194.16	GPBP1	2168.95	0.0245215	0.0776612	0.31575	0.752192	0.967449	5	57173948	57264679	GC-rich promoter binding protein 1 [Source:HGNC Symbol;Acc:HGNC:29520]	protein_coding
ENSG00000062282.15	DGAT2	210.93	-0.0496504	0.174998	-0.283719	0.776626	0.972124	11	75759512	75801535	diacylglycerol O-acyltransferase 2 [Source:HGNC Symbol;Acc:HGNC:16940]	protein_coding
ENSG00000062370.17	ZNF112	0	NA	NA	NA	NA	NA	19	44326555	44367217	zinc finger protein 112 [Source:HGNC Symbol;Acc:HGNC:12892]	protein_coding
ENSG00000062485.19	CS	4847.63	0.12665	0.0528196	2.39779	0.0164943	0.233304	12	56271699	56300391	citrate synthase [Source:HGNC Symbol;Acc:HGNC:2422]	protein_coding
ENSG00000062524.16	LTK	8.32125	1.16799	1.3534	0.863003	0.388136	NA	15	41503637	41513887	leukocyte receptor tyrosine kinase [Source:HGNC Symbol;Acc:HGNC:6721]	protein_coding
ENSG00000062582.14	MRPS24	395.064	0.0709069	0.204908	0.346042	0.729311	0.962843	7	43866558	43869893	mitochondrial ribosomal protein S24 [Source:HGNC Symbol;Acc:HGNC:14510]	protein_coding
ENSG00000062598.18	ELMO2	804.518	0.0896835	0.125075	0.71704	0.473349	0.890469	20	46366050	46432985	engulfment and cell motility 2 [Source:HGNC Symbol;Acc:HGNC:17233]	protein_coding
ENSG00000062650.20	WAPL	2681.59	-0.808826	0.0642828	-12.5823	2.64207e-36	1.78445e-32	10	86435256	86521792	WAPL cohesin release factor [Source:HGNC Symbol;Acc:HGNC:23293]	protein_coding
ENSG00000062716.13	VMP1	1314.97	0.0770191	0.0990931	0.77724	0.437017	0.873646	17	59707192	59842255	vacuole membrane protein 1 [Source:HGNC Symbol;Acc:HGNC:29559]	protein_coding
ENSG00000062725.10	APPBP2	546.921	-0.103386	0.103116	-1.00263	0.31604	0.805755	17	60443158	60526242	amyloid beta precursor protein binding protein 2 [Source:HGNC Symbol;Acc:HGNC:622]	protein_coding
ENSG00000062822.15	POLD1	2264.25	0.166453	0.137459	1.21093	0.225923	0.724885	19	50384204	50418018	DNA polymerase delta 1, catalytic subunit [Source:HGNC Symbol;Acc:HGNC:9175]	protein_coding
ENSG00000063015.20	SEZ6	0.826554	0.544536	3.73792	0.145679	0.884175	NA	17	28954901	29006440	seizure related 6 homolog [Source:HGNC Symbol;Acc:HGNC:15955]	protein_coding
ENSG00000063046.18	EIF4B	17298.7	-0.0493205	0.0717896	-0.687014	0.492074	0.89872	12	53006282	53042215	eukaryotic translation initiation factor 4B [Source:HGNC Symbol;Acc:HGNC:3285]	protein_coding
ENSG00000063127.16	SLC6A16	74.6529	-0.0601604	0.291905	-0.206096	0.836716	0.985392	19	49289638	49325215	solute carrier family 6 member 16 [Source:HGNC Symbol;Acc:HGNC:13622]	protein_coding
ENSG00000063169.11	BICRA	222.312	-0.148393	0.243302	-0.609915	0.541918	0.910392	19	47608196	47703277	BRD4 interacting chromatin remodeling complex associated protein [Source:HGNC Symbol;Acc:HGNC:4332]	protein_coding
ENSG00000063176.16	SPHK2	425.947	0.0817524	0.110486	0.739935	0.459339	0.886723	19	48619291	48630717	sphingosine kinase 2 [Source:HGNC Symbol;Acc:HGNC:18859]	protein_coding
ENSG00000063177.13	RPL18	11359.1	-0.0704079	0.0751481	-0.936923	0.348798	0.827026	19	48615328	48619184	ribosomal protein L18 [Source:HGNC Symbol;Acc:HGNC:10310]	protein_coding
ENSG00000063180.9	CA11	27.205	0.689117	0.905823	0.760764	0.446798	0.87902	19	48637946	48646187	carbonic anhydrase 11 [Source:HGNC Symbol;Acc:HGNC:1370]	protein_coding
ENSG00000063241.8	ISOC2	602.434	0.152717	0.113889	1.34093	0.179943	0.668592	19	55452985	55462343	isochorismatase domain containing 2 [Source:HGNC Symbol;Acc:HGNC:26278]	protein_coding
ENSG00000063244.13	U2AF2	5046.29	0.0263363	0.0484751	0.543295	0.586927	0.92522	19	55654146	55674716	U2 small nuclear RNA auxiliary factor 2 [Source:HGNC Symbol;Acc:HGNC:23156]	protein_coding
ENSG00000063245.15	EPN1	1500.56	-0.0580106	0.0573501	-1.01152	0.311769	0.803472	19	55675226	55709858	epsin 1 [Source:HGNC Symbol;Acc:HGNC:21604]	protein_coding
ENSG00000063322.15	MED29	786.519	-0.132847	0.122342	-1.08587	0.277538	0.773973	19	39391303	39400641	mediator complex subunit 29 [Source:HGNC Symbol;Acc:HGNC:23074]	protein_coding
ENSG00000063438.19	AHRR	351.48	-0.436302	1.15728	-0.377005	0.70617	0.957021	5	321759	438291	aryl-hydrocarbon receptor repressor [Source:HGNC Symbol;Acc:HGNC:346]	protein_coding
ENSG00000063515.3	GSC2	0.180831	-1.0453	6.00582	-0.174047	0.861828	NA	22	19146993	19150292	goosecoid homeobox 2 [Source:HGNC Symbol;Acc:HGNC:4613]	protein_coding
ENSG00000063587.15	ZNF275	1267.91	-0.240501	0.0879842	-2.73346	0.00626729	0.13788	X	153334147	153360110	zinc finger protein 275 [Source:HGNC Symbol;Acc:HGNC:13069]	protein_coding
ENSG00000063601.17	MTMR1	900.428	-0.30226	0.109845	-2.75169	0.00592891	0.133926	X	150692971	150765108	myotubularin related protein 1 [Source:HGNC Symbol;Acc:HGNC:7449]	protein_coding
ENSG00000063660.9	GPC1	216.622	-0.422825	0.237792	-1.77813	0.0753831	0.484893	2	240435663	240468076	glypican 1 [Source:HGNC Symbol;Acc:HGNC:4449]	protein_coding
ENSG00000063761.16	ADCK1	85.201	0.0111114	0.216691	0.0512779	0.959104	1	14	77800109	77935014	aarF domain containing kinase 1 [Source:HGNC Symbol;Acc:HGNC:19038]	protein_coding
ENSG00000063854.13	HAGH	279.198	-0.038422	0.112921	-0.340256	0.733664	0.964415	16	1795620	1827157	hydroxyacylglutathione hydrolase [Source:HGNC Symbol;Acc:HGNC:4805]	protein_coding
ENSG00000063978.16	RNF4	2070.71	-0.0801538	0.0916854	-0.874226	0.381995	0.847221	4	2462220	2625320	ring finger protein 4 [Source:HGNC Symbol;Acc:HGNC:10067]	protein_coding
ENSG00000064012.22	CASP8	428.438	-0.879812	0.341467	-2.57657	0.00997861	0.18215	2	201233443	201287711	caspase 8 [Source:HGNC Symbol;Acc:HGNC:1509]	protein_coding
ENSG00000064042.18	LIMCH1	0.924337	-1.05379	2.89322	-0.364227	0.715689	NA	4	41359607	41700044	LIM and calponin homology domains 1 [Source:HGNC Symbol;Acc:HGNC:29191]	protein_coding
ENSG00000064102.15	INTS13	1656.71	-0.0284407	0.0958856	-0.29661	0.766764	0.971022	12	26905181	26938326	integrator complex subunit 13 [Source:HGNC Symbol;Acc:HGNC:20174]	protein_coding
ENSG00000064115.11	TM7SF3	992.57	0.324612	0.184004	1.76416	0.0777056	0.492274	12	26971579	27014434	transmembrane 7 superfamily member 3 [Source:HGNC Symbol;Acc:HGNC:23049]	protein_coding
ENSG00000064195.7	DLX3	0.0811577	0	6.00582	0	1	NA	17	49990005	49995224	distal-less homeobox 3 [Source:HGNC Symbol;Acc:HGNC:2916]	protein_coding
ENSG00000064199.7	SPA17	158.944	0.44768	0.27483	1.62893	0.103327	0.547786	11	124673844	124697518	sperm autoantigenic protein 17 [Source:HGNC Symbol;Acc:HGNC:11210]	protein_coding
ENSG00000064201.16	TSPAN32	0.15464	0	6.00582	0	1	NA	11	2301997	2318204	tetraspanin 32 [Source:HGNC Symbol;Acc:HGNC:13410]	protein_coding
ENSG00000064205.11	CCN5	0.499307	0.927358	2.43127	0.381429	0.702885	NA	20	44714844	44728509	cellular communication network factor 5 [Source:HGNC Symbol;Acc:HGNC:12770]	protein_coding
ENSG00000064218.5	DMRT3	0	NA	NA	NA	NA	NA	9	976655	991732	doublesex and mab-3 related transcription factor 3 [Source:HGNC Symbol;Acc:HGNC:13909]	protein_coding
ENSG00000064225.12	ST3GAL6	354.29	-0.229312	0.15748	-1.45614	0.145355	0.623532	3	98732236	98821201	ST3 beta-galactoside alpha-2,3-sialyltransferase 6 [Source:HGNC Symbol;Acc:HGNC:18080]	protein_coding
ENSG00000064270.13	ATP2C2	4.32808	0.220877	1.37431	0.160718	0.872315	NA	16	84368527	84464187	ATPase secretory pathway Ca2+ transporting 2 [Source:HGNC Symbol;Acc:HGNC:29103]	protein_coding
ENSG00000064300.9	NGFR	2.05425	0.878209	2.11936	0.414374	0.6786	NA	17	49495293	49515008	nerve growth factor receptor [Source:HGNC Symbol;Acc:HGNC:7809]	protein_coding
ENSG00000064309.15	CDON	71.0324	-0.109991	0.352768	-0.311793	0.755198	0.967754	11	125955796	126063335	cell adhesion associated, oncogene regulated [Source:HGNC Symbol;Acc:HGNC:17104]	protein_coding
ENSG00000064313.12	TAF2	1278.48	0.24776	0.167174	1.48205	0.138327	0.611629	8	119730774	119832841	TATA-box binding protein associated factor 2 [Source:HGNC Symbol;Acc:HGNC:11536]	protein_coding
ENSG00000064393.16	HIPK2	418.924	-0.0664231	1.44945	-0.0458265	0.963449	1	7	139561570	139777998	homeodomain interacting protein kinase 2 [Source:HGNC Symbol;Acc:HGNC:14402]	protein_coding
ENSG00000064419.13	TNPO3	2130.14	-0.0717785	0.0540063	-1.32908	0.183823	0.673104	7	128954180	129055173	transportin 3 [Source:HGNC Symbol;Acc:HGNC:17103]	protein_coding
ENSG00000064489.23	BORCS8-MEF2B	1229.83	-0.155527	0.150241	-1.03518	0.300586	0.793961	19	19145569	19192158	BORCS8-MEF2B readthrough [Source:HGNC Symbol;Acc:HGNC:39979]	protein_coding
ENSG00000064490.14	RFXANK	587.388	-0.0626528	0.124393	-0.503669	0.614494	0.931714	19	19192229	19201869	regulatory factor X associated ankyrin containing protein [Source:HGNC Symbol;Acc:HGNC:9987]	protein_coding
ENSG00000064545.15	TMEM161A	463.276	0.256604	0.217063	1.18217	0.23714	0.73732	19	19119169	19138513	transmembrane protein 161A [Source:HGNC Symbol;Acc:HGNC:26020]	protein_coding
ENSG00000064547.14	LPAR2	155.451	-0.0514214	0.242795	-0.211789	0.832271	0.984543	19	19623655	19628930	lysophosphatidic acid receptor 2 [Source:HGNC Symbol;Acc:HGNC:3168]	protein_coding
ENSG00000064601.20	CTSA	1221.56	0.0406844	0.0916753	0.443788	0.657196	0.943688	20	45890144	45898824	cathepsin A [Source:HGNC Symbol;Acc:HGNC:9251]	protein_coding
ENSG00000064607.17	SUGP2	3612.91	-0.202639	0.112535	-1.80067	0.0717543	0.472578	19	18990888	19034023	SURP and G-patch domain containing 2 [Source:HGNC Symbol;Acc:HGNC:18641]	protein_coding
ENSG00000064651.14	SLC12A2	1258.85	-0.345468	0.11865	-2.91164	0.00359535	0.0983082	5	128083766	128189677	solute carrier family 12 member 2 [Source:HGNC Symbol;Acc:HGNC:10911]	protein_coding
ENSG00000064652.11	SNX24	1.7775	-2.67245	2.21323	-1.20749	0.227244	NA	5	122843439	123029354	sorting nexin 24 [Source:HGNC Symbol;Acc:HGNC:21533]	protein_coding
ENSG00000064655.19	EYA2	47.3485	1.05142	1.18041	0.890723	0.373078	0.840903	20	46894624	47188844	EYA transcriptional coactivator and phosphatase 2 [Source:HGNC Symbol;Acc:HGNC:3520]	protein_coding
ENSG00000064666.15	CNN2	4632.42	-0.0256805	0.0854689	-0.300466	0.763822	0.970423	19	1026586	1039068	calponin 2 [Source:HGNC Symbol;Acc:HGNC:2156]	protein_coding
ENSG00000064687.13	ABCA7	487.998	0.630211	0.161465	3.90307	9.49788e-05	0.00950351	19	1039997	1065572	ATP binding cassette subfamily A member 7 [Source:HGNC Symbol;Acc:HGNC:37]	protein_coding
ENSG00000064692.20	SNCAIP	54.7272	-0.620706	0.580568	-1.06914	0.285008	0.777756	5	122311354	122464219	synuclein alpha interacting protein [Source:HGNC Symbol;Acc:HGNC:11139]	protein_coding
ENSG00000064703.13	DDX20	1103.06	-0.0559042	0.0595999	-0.937992	0.348249	0.826828	1	111754832	111775602	DEAD-box helicase 20 [Source:HGNC Symbol;Acc:HGNC:2743]	protein_coding
ENSG00000064726.10	BTBD1	2696.61	-0.0325033	0.063506	-0.511814	0.608781	0.929923	15	83016423	83067252	BTB domain containing 1 [Source:HGNC Symbol;Acc:HGNC:1120]	protein_coding
ENSG00000064763.11	FAR2	6.36104	-1.03238	0.747097	-1.38185	0.167018	NA	12	29149103	29340980	fatty acyl-CoA reductase 2 [Source:HGNC Symbol;Acc:HGNC:25531]	protein_coding
ENSG00000064787.13	BCAS1	26.0618	-0.47495	0.477649	-0.99435	0.320053	0.809813	20	53936777	54070594	brain enriched myelin associated protein 1 [Source:HGNC Symbol;Acc:HGNC:974]	protein_coding
ENSG00000064835.11	POU1F1	0.0780862	0	6.00582	0	1	NA	3	87259404	87276584	POU class 1 homeobox 1 [Source:HGNC Symbol;Acc:HGNC:9210]	protein_coding
ENSG00000064886.14	CHI3L2	277.598	0.646957	0.350055	1.84816	0.0645792	0.452847	1	111200771	111243440	chitinase 3 like 2 [Source:HGNC Symbol;Acc:HGNC:1933]	protein_coding
ENSG00000064932.16	SBNO2	751.65	0.435514	0.12405	3.51079	0.000446774	0.0275572	19	1107637	1174268	strawberry notch homolog 2 [Source:HGNC Symbol;Acc:HGNC:29158]	protein_coding
ENSG00000064933.18	PMS1	941.187	0.422214	0.268152	1.57453	0.115365	0.573765	2	189784085	189877629	PMS1 homolog 1, mismatch repair system component [Source:HGNC Symbol;Acc:HGNC:9121]	protein_coding
ENSG00000064961.19	HMG20B	1232.2	-0.0535294	0.0721228	-0.742198	0.457967	0.88591	19	3572777	3579088	high mobility group 20B [Source:HGNC Symbol;Acc:HGNC:5002]	protein_coding
ENSG00000064989.13	CALCRL	15.4061	-1.42039	1.88212	-0.754675	0.450444	NA	2	187341964	187448460	calcitonin receptor like receptor [Source:HGNC Symbol;Acc:HGNC:16709]	protein_coding
ENSG00000064995.18	TAF11	699.365	-0.0319023	0.0669997	-0.476157	0.633963	0.936959	6	34877462	34888071	TATA-box binding protein associated factor 11 [Source:HGNC Symbol;Acc:HGNC:11544]	protein_coding
ENSG00000064999.15	ANKS1A	426.694	0.0712777	0.133505	0.533896	0.593413	0.926655	6	34889255	35091406	ankyrin repeat and sterile alpha motif domain containing 1A [Source:HGNC Symbol;Acc:HGNC:20961]	protein_coding
ENSG00000065000.19	AP3D1	3323.63	0.0442912	0.071837	0.616551	0.537531	0.908416	19	2100988	2164468	adaptor related protein complex 3 subunit delta 1 [Source:HGNC Symbol;Acc:HGNC:568]	protein_coding
ENSG00000065029.15	ZNF76	510.827	-0.0253497	0.122319	-0.207242	0.835821	0.985275	6	35258909	35295985	zinc finger protein 76 [Source:HGNC Symbol;Acc:HGNC:13149]	protein_coding
ENSG00000065054.14	SLC9A3R2	4.68562	1.53048	1.34273	1.13982	0.25436	NA	16	2025356	2039026	SLC9A3 regulator 2 [Source:HGNC Symbol;Acc:HGNC:11076]	protein_coding
ENSG00000065057.9	NTHL1	387.969	0.444369	0.129211	3.43909	0.000583682	0.0320503	16	2039815	2047866	nth like DNA glycosylase 1 [Source:HGNC Symbol;Acc:HGNC:8028]	protein_coding
ENSG00000065060.17	UHRF1BP1	1274.21	-0.0925196	0.11562	-0.800206	0.423592	0.867711	6	34792015	34883138	UHRF1 binding protein 1 [Source:HGNC Symbol;Acc:HGNC:21216]	protein_coding
ENSG00000065135.12	GNAI3	1719.88	-0.129741	0.0705747	-1.83836	0.0660101	0.457498	1	109548615	109600195	G protein subunit alpha i3 [Source:HGNC Symbol;Acc:HGNC:4387]	protein_coding
ENSG00000065150.21	IPO5	9157.91	0.0176525	0.052953	0.333362	0.738861	0.965274	13	97953658	98024296	importin 5 [Source:HGNC Symbol;Acc:HGNC:6402]	protein_coding
ENSG00000065154.12	OAT	1263.19	-0.189335	0.06645	-2.84928	0.00438178	0.109407	10	124397303	124418976	ornithine aminotransferase [Source:HGNC Symbol;Acc:HGNC:8091]	protein_coding
ENSG00000065183.16	WDR3	1304.09	0.223188	0.108321	2.06043	0.0393576	0.36315	1	117929720	117966543	WD repeat domain 3 [Source:HGNC Symbol;Acc:HGNC:12755]	protein_coding
ENSG00000065243.20	PKN2	471.534	-0.00914642	0.332499	-0.0275081	0.978054	1	1	88684222	88836255	protein kinase N2 [Source:HGNC Symbol;Acc:HGNC:9406]	protein_coding
ENSG00000065268.11	WDR18	1068.35	0.105988	0.0829059	1.27842	0.201103	0.69544	19	984332	998438	WD repeat domain 18 [Source:HGNC Symbol;Acc:HGNC:17956]	protein_coding
ENSG00000065308.5	TRAM2	925.684	-0.296989	0.0656843	-4.52147	6.14131e-06	0.00140728	6	52497408	52577060	translocation associated membrane protein 2 [Source:HGNC Symbol;Acc:HGNC:16855]	protein_coding
ENSG00000065320.9	NTN1	98.8758	0.0668187	0.197065	0.339069	0.734558	0.964637	17	9021510	9244000	netrin 1 [Source:HGNC Symbol;Acc:HGNC:8029]	protein_coding
ENSG00000065325.13	GLP2R	0	NA	NA	NA	NA	NA	17	9822206	9892099	glucagon like peptide 2 receptor [Source:HGNC Symbol;Acc:HGNC:4325]	protein_coding
ENSG00000065328.17	MCM10	1196.79	-0.202139	0.181412	-1.11426	0.26517	0.761461	10	13161558	13211110	minichromosome maintenance 10 replication initiation factor [Source:HGNC Symbol;Acc:HGNC:18043]	protein_coding
ENSG00000065357.20	DGKA	289.007	0.592648	0.289797	2.04505	0.0408503	0.369116	12	55927319	55954027	diacylglycerol kinase alpha [Source:HGNC Symbol;Acc:HGNC:2849]	protein_coding
ENSG00000065361.16	ERBB3	6.9463	-0.488206	0.814316	-0.59953	0.54882	NA	12	56076799	56103505	erb-b2 receptor tyrosine kinase 3 [Source:HGNC Symbol;Acc:HGNC:3431]	protein_coding
ENSG00000065371.17	ROPN1	0.10347	0	6.00582	0	1	NA	3	123968521	123992178	rhophilin associated tail protein 1 [Source:HGNC Symbol;Acc:HGNC:17692]	protein_coding
ENSG00000065413.20	ANKRD44	722.705	0.154979	0.512939	0.30214	0.762545	0.9701	2	196967017	197311173	ankyrin repeat domain 44 [Source:HGNC Symbol;Acc:HGNC:25259]	protein_coding
ENSG00000065427.15	KARS1	3889.74	0.0933858	0.0557442	1.67526	0.0938839	0.531288	16	75627474	75648643	lysyl-tRNA synthetase 1 [Source:HGNC Symbol;Acc:HGNC:6215]	protein_coding
ENSG00000065457.11	ADAT1	542.192	-0.119938	0.209793	-0.571695	0.567529	0.917752	16	75596868	75623300	adenosine deaminase tRNA specific 1 [Source:HGNC Symbol;Acc:HGNC:228]	protein_coding
ENSG00000065485.20	PDIA5	226.363	0.260639	0.229645	1.13497	0.256389	0.752674	3	123067025	123225227	protein disulfide isomerase family A member 5 [Source:HGNC Symbol;Acc:HGNC:24811]	protein_coding
ENSG00000065491.8	TBC1D22B	331.923	-0.0747162	0.106196	-0.703567	0.481702	0.893183	6	37257772	37332970	TBC1 domain family member 22B [Source:HGNC Symbol;Acc:HGNC:21602]	protein_coding
ENSG00000065518.8	NDUFB4	1177.6	-0.0483538	0.0702796	-0.68802	0.49144	0.897927	3	120596328	120602507	NADH:ubiquinone oxidoreductase subunit B4 [Source:HGNC Symbol;Acc:HGNC:7699]	protein_coding
ENSG00000065526.12	SPEN	3165.52	-0.130477	0.196836	-0.662871	0.507413	0.903406	1	15836095	15940456	spen family transcriptional repressor [Source:HGNC Symbol;Acc:HGNC:17575]	protein_coding
ENSG00000065534.19	MYLK	27.1532	0.667081	0.458244	1.45573	0.145466	0.623532	3	123610049	123884332	myosin light chain kinase [Source:HGNC Symbol;Acc:HGNC:7590]	protein_coding
ENSG00000065548.18	ZC3H15	2188.24	-0.0188804	0.0898833	-0.210055	0.833625	0.98518	2	186486253	186509361	zinc finger CCCH-type containing 15 [Source:HGNC Symbol;Acc:HGNC:29528]	protein_coding
ENSG00000065559.15	MAP2K4	796.933	0.110286	0.159905	0.689698	0.490384	0.897882	17	12020829	12143830	mitogen-activated protein kinase kinase 4 [Source:HGNC Symbol;Acc:HGNC:6844]	protein_coding
ENSG00000065600.13	PACC1	291.96	0.0700926	0.142172	0.493012	0.622004	0.932676	1	212363928	212414901	proton activated chloride channel 1 [Source:HGNC Symbol;Acc:HGNC:25593]	protein_coding
ENSG00000065609.14	SNAP91	0.941573	0	4.75185	0	1	NA	6	83552880	83709691	synaptosome associated protein 91 [Source:HGNC Symbol;Acc:HGNC:14986]	protein_coding
ENSG00000065613.15	SLK	1245.35	-0.860405	0.329944	-2.60773	0.00911457	0.172437	10	103967140	104029233	STE20 like kinase [Source:HGNC Symbol;Acc:HGNC:11088]	protein_coding
ENSG00000065615.14	CYB5R4	616.105	0.00581943	0.1223	0.0475833	0.962048	1	6	83859656	83967423	cytochrome b5 reductase 4 [Source:HGNC Symbol;Acc:HGNC:20147]	protein_coding
ENSG00000065618.21	COL17A1	0.935613	4.33906	2.88279	1.50516	0.132282	NA	10	104031286	104085880	collagen type XVII alpha 1 chain [Source:HGNC Symbol;Acc:HGNC:2194]	protein_coding
ENSG00000065621.15	GSTO2	14.3335	-0.0603889	0.571184	-0.105726	0.9158	NA	10	104268873	104304950	glutathione S-transferase omega 2 [Source:HGNC Symbol;Acc:HGNC:23064]	protein_coding
ENSG00000065665.21	SEC61A2	134.049	0.0903168	0.255471	0.35353	0.723691	0.961504	10	12129637	12169961	SEC61 translocon subunit alpha 2 [Source:HGNC Symbol;Acc:HGNC:17702]	protein_coding
ENSG00000065675.15	PRKCQ	46.3304	0.0548526	0.21938	0.250034	0.802561	0.976458	10	6427143	6580301	protein kinase C theta [Source:HGNC Symbol;Acc:HGNC:9410]	protein_coding
ENSG00000065717.15	TLE2	2.87886	-0.710506	1.70222	-0.417401	0.676385	NA	19	2997639	3047635	TLE family member 2, transcriptional corepressor [Source:HGNC Symbol;Acc:HGNC:11838]	protein_coding
ENSG00000065802.12	ASB1	766.394	0.212859	0.129898	1.63866	0.101285	0.546387	2	238426742	238452250	ankyrin repeat and SOCS box containing 1 [Source:HGNC Symbol;Acc:HGNC:16011]	protein_coding
ENSG00000065809.14	FAM107B	3972.3	-0.0984216	0.0751742	-1.30925	0.190451	0.682057	10	14518557	14774897	family with sequence similarity 107 member B [Source:HGNC Symbol;Acc:HGNC:23726]	protein_coding
ENSG00000065833.9	ME1	128.114	0	1.67033	0	1	1	6	83210402	83431051	malic enzyme 1 [Source:HGNC Symbol;Acc:HGNC:6983]	protein_coding
ENSG00000065882.16	TBC1D1	3495.07	-0.244644	0.112013	-2.18407	0.0289574	0.315116	4	37891084	38139175	TBC1 domain family member 1 [Source:HGNC Symbol;Acc:HGNC:11578]	protein_coding
ENSG00000065883.16	CDK13	1784.84	-0.0809825	0.132453	-0.611405	0.540931	0.909726	7	39950121	40099580	cyclin dependent kinase 13 [Source:HGNC Symbol;Acc:HGNC:1733]	protein_coding
ENSG00000065911.13	MTHFD2	6887.31	-0.098038	0.0370149	-2.64861	0.00808236	0.162224	2	74186172	74217565	methylenetetrahydrofolate dehydrogenase (NADP+ dependent) 2, methenyltetrahydrofolate cyclohydrolase [Source:HGNC Symbol;Acc:HGNC:7434]	protein_coding
ENSG00000065923.10	SLC9A7	752.92	0.240572	0.161547	1.48918	0.136441	0.608467	X	46599251	46759118	solute carrier family 9 member A7 [Source:HGNC Symbol;Acc:HGNC:17123]	protein_coding
ENSG00000065970.9	FOXJ2	196.887	-0.0191576	0.135452	-0.141435	0.887526	0.996031	12	8032716	8055517	forkhead box J2 [Source:HGNC Symbol;Acc:HGNC:24818]	protein_coding
ENSG00000065978.19	YBX1	38506.8	-3.65066e-05	0.0471495	-0.000774274	0.999382	1	1	42682418	42703805	Y-box binding protein 1 [Source:HGNC Symbol;Acc:HGNC:8014]	protein_coding
ENSG00000065989.16	PDE4A	156.039	-0.0434388	0.171715	-0.25297	0.800291	0.976012	19	10416773	10469630	phosphodiesterase 4A [Source:HGNC Symbol;Acc:HGNC:8780]	protein_coding
ENSG00000066027.12	PPP2R5A	1109.2	-0.148777	0.0805142	-1.84784	0.0646262	0.452847	1	212285410	212361853	protein phosphatase 2 regulatory subunit B'alpha [Source:HGNC Symbol;Acc:HGNC:9309]	protein_coding
ENSG00000066032.19	CTNNA2	243.361	0.099511	0.707836	0.140585	0.888198	0.996031	2	79185231	80648861	catenin alpha 2 [Source:HGNC Symbol;Acc:HGNC:2510]	protein_coding
ENSG00000066044.15	ELAVL1	2413.57	-0.127466	0.0622905	-2.04632	0.0407252	0.368711	19	7958573	8005659	ELAV like RNA binding protein 1 [Source:HGNC Symbol;Acc:HGNC:3312]	protein_coding
ENSG00000066056.14	TIE1	38.7502	0.681683	0.589244	1.15688	0.247322	0.744232	1	43300982	43323108	tyrosine kinase with immunoglobulin like and EGF like domains 1 [Source:HGNC Symbol;Acc:HGNC:11809]	protein_coding
ENSG00000066084.13	DIP2B	964.281	-0.194804	0.134278	-1.45075	0.14685	0.623984	12	50504985	50748657	disco interacting protein 2 homolog B [Source:HGNC Symbol;Acc:HGNC:29284]	protein_coding
ENSG00000066117.15	SMARCD1	2119.44	-0.058286	0.111759	-0.521534	0.601995	0.927435	12	50085200	50100707	SWI/SNF related, matrix associated, actin dependent regulator of chromatin, subfamily d, member 1 [Source:HGNC Symbol;Acc:HGNC:11106]	protein_coding
ENSG00000066135.13	KDM4A	1899.95	-0.108923	0.0863458	-1.26147	0.20714	0.702626	1	43650149	43705518	lysine demethylase 4A [Source:HGNC Symbol;Acc:HGNC:22978]	protein_coding
ENSG00000066136.20	NFYC	1337.61	-0.200885	0.150839	-1.33178	0.182931	0.67269	1	40691648	40771603	nuclear transcription factor Y subunit gamma [Source:HGNC Symbol;Acc:HGNC:7806]	protein_coding
ENSG00000066185.13	ZMYND12	4.55721	0.218533	1.84734	0.118296	0.905833	NA	1	42430329	42456253	zinc finger MYND-type containing 12 [Source:HGNC Symbol;Acc:HGNC:21192]	protein_coding
ENSG00000066230.12	SLC9A3	88.1679	0.157883	0.192201	0.821449	0.411391	0.863176	5	470456	524449	solute carrier family 9 member A3 [Source:HGNC Symbol;Acc:HGNC:11073]	protein_coding
ENSG00000066248.15	NGEF	1.49939	1.04385	2.37379	0.439741	0.660125	NA	2	232878701	233013256	neuronal guanine nucleotide exchange factor [Source:HGNC Symbol;Acc:HGNC:7807]	protein_coding
ENSG00000066279.19	ASPM	2123.78	-0.217609	0.110461	-1.97001	0.0488376	0.40006	1	197084121	197146694	assembly factor for spindle microtubules [Source:HGNC Symbol;Acc:HGNC:19048]	protein_coding
ENSG00000066294.15	CD84	274.202	0.56488	0.274016	2.06148	0.0392569	0.36315	1	160541095	160579516	CD84 molecule [Source:HGNC Symbol;Acc:HGNC:1704]	protein_coding
ENSG00000066322.15	ELOVL1	1196.14	0.0198102	0.105135	0.188426	0.850543	0.987567	1	43363398	43368074	ELOVL fatty acid elongase 1 [Source:HGNC Symbol;Acc:HGNC:14418]	protein_coding
ENSG00000066336.12	SPI1	81.147	0.775261	0.496205	1.56238	0.118198	0.57929	11	47354860	47378547	Spi-1 proto-oncogene [Source:HGNC Symbol;Acc:HGNC:11241]	protein_coding
ENSG00000066379.15	POLR1H	317.448	0.0443007	0.103456	0.428208	0.6685	0.946217	6	30058899	30064909	RNA polymerase I subunit H [Source:HGNC Symbol;Acc:HGNC:13182]	protein_coding
ENSG00000066382.17	MPPED2	0.816908	1.52051	3.01249	0.504736	0.613744	NA	11	30384493	30586872	metallophosphoesterase domain containing 2 [Source:HGNC Symbol;Acc:HGNC:1180]	protein_coding
ENSG00000066405.13	CLDN18	1.46423	-1.66781	1.83869	-0.907062	0.364374	NA	3	137998735	138033655	claudin 18 [Source:HGNC Symbol;Acc:HGNC:2039]	protein_coding
ENSG00000066422.5	ZBTB11	973.113	0.0575243	0.0891612	0.645172	0.518816	0.906583	3	101648889	101677132	zinc finger and BTB domain containing 11 [Source:HGNC Symbol;Acc:HGNC:16740]	protein_coding
ENSG00000066427.24	ATXN3	353.079	-0.108857	0.160384	-0.678725	0.497312	0.901019	14	92044496	92106621	ataxin 3 [Source:HGNC Symbol;Acc:HGNC:7106]	protein_coding
ENSG00000066455.13	GOLGA5	423.981	-0.0613808	0.0948414	-0.647195	0.517506	0.906231	14	92794305	92839947	golgin A5 [Source:HGNC Symbol;Acc:HGNC:4428]	protein_coding
ENSG00000066468.23	FGFR2	4.50165	1.50707	0.811901	1.85623	0.0634212	NA	10	121478332	121598458	fibroblast growth factor receptor 2 [Source:HGNC Symbol;Acc:HGNC:3689]	protein_coding
ENSG00000066557.6	LRRC40	684.376	0.0471273	0.0881353	0.534715	0.592847	0.926614	1	70144805	70205579	leucine rich repeat containing 40 [Source:HGNC Symbol;Acc:HGNC:26004]	protein_coding
ENSG00000066583.12	ISOC1	662.227	0.0799103	0.0895521	0.892333	0.372214	0.840712	5	129094749	129114028	isochorismatase domain containing 1 [Source:HGNC Symbol;Acc:HGNC:24254]	protein_coding
ENSG00000066629.18	EML1	10.0917	-0.869384	0.827509	-1.0506	0.293441	NA	14	99737693	99942060	EMAP like 1 [Source:HGNC Symbol;Acc:HGNC:3330]	protein_coding
ENSG00000066651.20	TRMT11	411.913	0.300148	0.338312	0.887191	0.374976	0.842935	6	125986479	126203817	tRNA methyltransferase 11 homolog [Source:HGNC Symbol;Acc:HGNC:21080]	protein_coding
ENSG00000066654.14	THUMPD1	1316.27	-0.021573	0.074757	-0.288575	0.772907	0.971262	16	20702816	20742084	THUMP domain containing 1 [Source:HGNC Symbol;Acc:HGNC:23807]	protein_coding
ENSG00000066697.15	MSANTD3	425.18	0.113371	0.105084	1.07885	0.280654	0.776966	9	100427143	100451734	Myb/SANT DNA binding domain containing 3 [Source:HGNC Symbol;Acc:HGNC:23370]	protein_coding
ENSG00000066735.14	KIF26A	0.897494	0	2.55511	0	1	NA	14	104138723	104180894	kinesin family member 26A [Source:HGNC Symbol;Acc:HGNC:20226]	protein_coding
ENSG00000066739.12	ATG2B	711.968	-0.471751	0.240078	-1.96499	0.0494154	0.40211	14	96279195	96363341	autophagy related 2B [Source:HGNC Symbol;Acc:HGNC:20187]	protein_coding
ENSG00000066777.9	ARFGEF1	1424.69	0.176792	0.143807	1.22937	0.218932	0.716401	8	67173511	67343781	ADP ribosylation factor guanine nucleotide exchange factor 1 [Source:HGNC Symbol;Acc:HGNC:15772]	protein_coding
ENSG00000066813.14	ACSM2B	1.04836	3.33603	2.35206	1.41835	0.15609	NA	16	20536226	20576427	acyl-CoA synthetase medium chain family member 2B [Source:HGNC Symbol;Acc:HGNC:30931]	protein_coding
ENSG00000066827.16	ZFAT	713.413	0.0897284	0.285694	0.314072	0.753467	0.967506	8	134477788	134713049	zinc finger and AT-hook domain containing [Source:HGNC Symbol;Acc:HGNC:19899]	protein_coding
ENSG00000066855.16	MTFR1	386.562	0.122151	0.187257	0.652318	0.514196	0.905339	8	65644734	65771261	mitochondrial fission regulator 1 [Source:HGNC Symbol;Acc:HGNC:29510]	protein_coding
ENSG00000066923.18	STAG3	266.383	-0.0949312	0.183835	-0.516392	0.60558	0.928405	7	100177563	100221488	stromal antigen 3 [Source:HGNC Symbol;Acc:HGNC:11356]	protein_coding
ENSG00000066926.12	FECH	276.727	0.352512	0.158079	2.22997	0.0257495	0.297567	18	57544377	57586702	ferrochelatase [Source:HGNC Symbol;Acc:HGNC:3647]	protein_coding
ENSG00000066933.16	MYO9A	781.39	-0.865055	0.394951	-2.19029	0.0285035	0.313538	15	71822291	72118577	myosin IXA [Source:HGNC Symbol;Acc:HGNC:7608]	protein_coding
ENSG00000067048.17	DDX3Y	2660.8	-0.198431	0.0954381	-2.07916	0.0376025	0.357925	Y	12904108	12920478	DEAD-box helicase 3 Y-linked [Source:HGNC Symbol;Acc:HGNC:2699]	protein_coding
ENSG00000067057.18	PFKP	2423.02	0.281588	0.134208	2.09815	0.0358921	0.349553	10	3066333	3137718	phosphofructokinase, platelet [Source:HGNC Symbol;Acc:HGNC:8878]	protein_coding
ENSG00000067064.12	IDI1	2622.61	0.0221606	0.0689002	0.321633	0.747731	0.967047	10	1039152	1049119	isopentenyl-diphosphate delta isomerase 1 [Source:HGNC Symbol;Acc:HGNC:5387]	protein_coding
ENSG00000067066.17	SP100	1300.44	0.424389	0.170409	2.49041	0.0127595	0.204443	2	230415942	230545606	SP100 nuclear antigen [Source:HGNC Symbol;Acc:HGNC:11206]	protein_coding
ENSG00000067082.15	KLF6	823.799	-0.471265	0.113031	-4.16932	3.05505e-05	0.0044435	10	3775996	3785281	Kruppel like factor 6 [Source:HGNC Symbol;Acc:HGNC:2235]	protein_coding
ENSG00000067113.17	PLPP1	314.374	-0.529942	0.108783	-4.87156	1.10722e-06	0.000404225	5	55424854	55534969	phospholipid phosphatase 1 [Source:HGNC Symbol;Acc:HGNC:9228]	protein_coding
ENSG00000067141.17	NEO1	445.346	0.16662	0.198843	0.837946	0.402061	0.85975	15	73051710	73305205	neogenin 1 [Source:HGNC Symbol;Acc:HGNC:7754]	protein_coding
ENSG00000067167.8	TRAM1	2842.38	-0.114035	0.0868672	-1.31275	0.189268	0.680499	8	70573218	70608416	translocation associated membrane protein 1 [Source:HGNC Symbol;Acc:HGNC:20568]	protein_coding
ENSG00000067177.15	PHKA1	0.373535	1.95337	4.45265	0.438698	0.66088	NA	X	72578814	72714319	phosphorylase kinase regulatory subunit alpha 1 [Source:HGNC Symbol;Acc:HGNC:8925]	protein_coding
ENSG00000067182.8	TNFRSF1A	115.376	0.497805	0.273916	1.81736	0.0691619	0.466187	12	6328757	6342114	TNF receptor superfamily member 1A [Source:HGNC Symbol;Acc:HGNC:11916]	protein_coding
ENSG00000067191.16	CACNB1	230.696	-0.132758	0.244955	-0.541969	0.58784	0.925746	17	39173453	39197703	calcium voltage-gated channel auxiliary subunit beta 1 [Source:HGNC Symbol;Acc:HGNC:1401]	protein_coding
ENSG00000067208.14	EVI5	92.6099	-0.424816	0.379118	-1.12054	0.262484	0.758835	1	92508696	92792404	ecotropic viral integration site 5 [Source:HGNC Symbol;Acc:HGNC:3501]	protein_coding
ENSG00000067221.14	STOML1	78.8726	0.407587	0.320932	1.27001	0.204081	0.698341	15	73978926	73994622	stomatin like 1 [Source:HGNC Symbol;Acc:HGNC:14560]	protein_coding
ENSG00000067225.19	PKM	26586.7	-0.0257401	0.0915137	-0.28127	0.778503	0.972498	15	72199029	72231822	pyruvate kinase M1/2 [Source:HGNC Symbol;Acc:HGNC:9021]	protein_coding
ENSG00000067248.10	DHX29	1094.24	0.206999	0.108381	1.90992	0.0561438	0.426409	5	55256055	55307694	DExH-box helicase 29 [Source:HGNC Symbol;Acc:HGNC:15815]	protein_coding
ENSG00000067334.14	DNTTIP2	1114.79	-0.166996	0.144039	-1.15938	0.246301	0.743755	1	93866284	93879918	deoxynucleotidyltransferase terminal interacting protein 2 [Source:HGNC Symbol;Acc:HGNC:24013]	protein_coding
ENSG00000067365.15	METTL22	292.975	-0.237961	0.169146	-1.40684	0.159475	0.639623	16	8621683	8649654	methyltransferase like 22 [Source:HGNC Symbol;Acc:HGNC:28368]	protein_coding
ENSG00000067369.14	TP53BP1	1576.19	0.166099	0.244777	0.678573	0.497409	0.901019	15	43403061	43510728	tumor protein p53 binding protein 1 [Source:HGNC Symbol;Acc:HGNC:11999]	protein_coding
ENSG00000067445.21	TRO	1.74673	1.27772	2.61029	0.489495	0.624491	NA	X	54920462	54931431	trophinin [Source:HGNC Symbol;Acc:HGNC:12326]	protein_coding
ENSG00000067533.6	RRP15	695.046	0.0412202	0.188765	0.218368	0.827142	0.983615	1	218285293	218337983	ribosomal RNA processing 15 homolog [Source:HGNC Symbol;Acc:HGNC:24255]	protein_coding
ENSG00000067560.14	RHOA	7919.02	-0.0863461	0.0445424	-1.93852	0.0525604	0.4157	3	49359139	49412998	ras homolog family member A [Source:HGNC Symbol;Acc:HGNC:667]	protein_coding
ENSG00000067596.12	DHX8	976.494	-0.0424723	0.112291	-0.378233	0.705258	0.957021	17	43483865	43610338	DEAH-box helicase 8 [Source:HGNC Symbol;Acc:HGNC:2749]	protein_coding
ENSG00000067601.8	PMS2P4	31.8116	0.423169	0.380508	1.11212	0.266087	0.762115	7	67287541	67302419	PMS1 homolog 2, mismatch repair system component pseudogene 4 [Source:HGNC Symbol;Acc:HGNC:9129]	transcribed_unprocessed_pseudogene
ENSG00000067606.17	PRKCZ	85.5438	0.0540178	0.285791	0.189012	0.850084	0.987567	1	2050411	2185395	protein kinase C zeta [Source:HGNC Symbol;Acc:HGNC:9412]	protein_coding
ENSG00000067646.12	ZFY	307.618	-0.22613	0.306798	-0.737062	0.461085	0.887349	Y	2935281	2982506	zinc finger protein Y-linked [Source:HGNC Symbol;Acc:HGNC:12870]	protein_coding
ENSG00000067704.10	IARS2	1617.55	0.122299	0.0759389	1.61049	0.10729	0.55677	1	220094132	220148041	isoleucyl-tRNA synthetase 2, mitochondrial [Source:HGNC Symbol;Acc:HGNC:29685]	protein_coding
ENSG00000067715.14	SYT1	0.740292	2.2147	3.13619	0.706174	0.48008	NA	12	78863993	79452008	synaptotagmin 1 [Source:HGNC Symbol;Acc:HGNC:11509]	protein_coding
ENSG00000067798.16	NAV3	21.403	0.165501	0.58231	0.284215	0.776246	0.972124	12	77324641	78213010	neuron navigator 3 [Source:HGNC Symbol;Acc:HGNC:15998]	protein_coding
ENSG00000067829.19	IDH3G	645.599	0.325588	0.101615	3.20414	0.00135466	0.0547868	X	153785766	153794523	isocitrate dehydrogenase (NAD(+)) 3 non-catalytic subunit gamma [Source:HGNC Symbol;Acc:HGNC:5386]	protein_coding
ENSG00000067836.13	ROGDI	91.2678	0.798389	0.302405	2.64013	0.00828743	0.164386	16	4796968	4802880	rogdi atypical leucine zipper [Source:HGNC Symbol;Acc:HGNC:29478]	protein_coding
ENSG00000067840.12	PDZD4	0.841424	0	3.93428	0	1	NA	X	153802166	153830565	PDZ domain containing 4 [Source:HGNC Symbol;Acc:HGNC:21167]	protein_coding
ENSG00000067842.17	ATP2B3	0.465485	0	5.16654	0	1	NA	X	153517676	153582939	ATPase plasma membrane Ca2+ transporting 3 [Source:HGNC Symbol;Acc:HGNC:816]	protein_coding
ENSG00000067900.8	ROCK1	2756.97	-0.00915664	0.0819102	-0.111789	0.910991	0.998827	18	20946906	21111813	Rho associated coiled-coil containing protein kinase 1 [Source:HGNC Symbol;Acc:HGNC:10251]	protein_coding
ENSG00000067955.15	CBFB	2506.96	0.0687921	0.114054	0.603154	0.546406	0.912764	16	67028984	67101058	core-binding factor subunit beta [Source:HGNC Symbol;Acc:HGNC:1539]	protein_coding
ENSG00000067992.16	PDK3	631.047	-0.192182	0.109574	-1.7539	0.0794469	0.496299	X	24465270	24550466	pyruvate dehydrogenase kinase 3 [Source:HGNC Symbol;Acc:HGNC:8811]	protein_coding
ENSG00000068001.14	HYAL2	228.755	-0.128207	0.194524	-0.659081	0.509844	0.903782	3	50317790	50322782	hyaluronidase 2 [Source:HGNC Symbol;Acc:HGNC:5321]	protein_coding
ENSG00000068024.17	HDAC4	307.264	0.160829	0.247559	0.649659	0.515912	0.905977	2	239048168	239401654	histone deacetylase 4 [Source:HGNC Symbol;Acc:HGNC:14063]	protein_coding
ENSG00000068028.17	RASSF1	584.234	-0.248308	0.114688	-2.16508	0.0303818	0.320874	3	50329782	50340980	Ras association domain family member 1 [Source:HGNC Symbol;Acc:HGNC:9882]	protein_coding
ENSG00000068078.20	FGFR3	1.16261	-1.7965	2.66402	-0.674357	0.500084	NA	4	1793293	1808872	fibroblast growth factor receptor 3 [Source:HGNC Symbol;Acc:HGNC:3690]	protein_coding
ENSG00000068079.8	IFI35	117.471	0.384581	0.265618	1.44787	0.147653	0.624242	17	43006740	43014456	interferon induced protein 35 [Source:HGNC Symbol;Acc:HGNC:5399]	protein_coding
ENSG00000068097.15	HEATR6	471.814	0.118047	0.211617	0.55783	0.576961	0.921836	17	60041008	60078922	HEAT repeat containing 6 [Source:HGNC Symbol;Acc:HGNC:24076]	protein_coding
ENSG00000068120.15	COASY	987.302	0.180265	0.130859	1.37756	0.168341	0.652933	17	42561467	42566277	Coenzyme A synthase [Source:HGNC Symbol;Acc:HGNC:29932]	protein_coding
ENSG00000068137.15	PLEKHH3	421.823	-0.374991	0.259936	-1.44263	0.149125	0.625886	17	42667914	42676994	pleckstrin homology, MyTH4 and FERM domain containing H3 [Source:HGNC Symbol;Acc:HGNC:26105]	protein_coding
ENSG00000068305.17	MEF2A	1521.37	-0.186893	0.130923	-1.4275	0.153436	0.63126	15	99565417	99716466	myocyte enhancer factor 2A [Source:HGNC Symbol;Acc:HGNC:6993]	protein_coding
ENSG00000068308.14	OTUD5	1022.55	-0.0942167	0.148234	-0.635594	0.525041	0.908086	X	48922024	48958386	OTU deubiquitinase 5 [Source:HGNC Symbol;Acc:HGNC:25402]	protein_coding
ENSG00000068323.17	TFE3	487.133	0.0822791	0.0951296	0.864916	0.387085	0.849475	X	49028726	49043410	transcription factor binding to IGHM enhancer 3 [Source:HGNC Symbol;Acc:HGNC:11752]	protein_coding
ENSG00000068354.16	TBC1D25	242.006	0.720282	0.224773	3.20448	0.00135305	0.0547868	X	48539714	48562609	TBC1 domain family member 25 [Source:HGNC Symbol;Acc:HGNC:8092]	protein_coding
ENSG00000068366.20	ACSL4	1789.64	0.0819902	0.210808	0.388933	0.697325	0.954934	X	109624244	109733403	acyl-CoA synthetase long chain family member 4 [Source:HGNC Symbol;Acc:HGNC:3571]	protein_coding
ENSG00000068383.19	INPP5A	261.886	-0.456421	0.291212	-1.56731	0.117041	0.577661	10	132537787	132783480	inositol polyphosphate-5-phosphatase A [Source:HGNC Symbol;Acc:HGNC:6076]	protein_coding
ENSG00000068394.11	GPKOW	340.231	0.0558601	0.104575	0.534161	0.59323	0.926655	X	49113407	49123735	G-patch domain and KOW motifs [Source:HGNC Symbol;Acc:HGNC:30677]	protein_coding
ENSG00000068400.13	GRIPAP1	1023.28	-0.0625227	0.146024	-0.428168	0.668529	0.946217	X	48973720	49002264	GRIP1 associated protein 1 [Source:HGNC Symbol;Acc:HGNC:18706]	protein_coding
ENSG00000068438.15	FTSJ1	562.745	0.130813	0.15362	0.851535	0.394472	0.853859	X	48476021	48486364	FtsJ RNA 2'-O-methyltransferase 1 [Source:HGNC Symbol;Acc:HGNC:13254]	protein_coding
ENSG00000068489.13	PRR11	2216.42	-0.295237	0.11556	-2.55484	0.0106237	0.189071	17	59155732	59206709	proline rich 11 [Source:HGNC Symbol;Acc:HGNC:25619]	protein_coding
ENSG00000068615.19	REEP1	2.21971	-3.36563	1.73113	-1.94417	0.0518745	NA	2	86213993	86338083	receptor accessory protein 1 [Source:HGNC Symbol;Acc:HGNC:25786]	protein_coding
ENSG00000068650.18	ATP11A	721.028	0.141802	0.330785	0.428683	0.668154	0.946217	13	112690329	112887168	ATPase phospholipid transporting 11A [Source:HGNC Symbol;Acc:HGNC:13552]	protein_coding
ENSG00000068654.16	POLR1A	1943.26	0.179174	0.38286	0.467987	0.639794	0.937957	2	86020216	86106155	RNA polymerase I subunit A [Source:HGNC Symbol;Acc:HGNC:17264]	protein_coding
ENSG00000068697.7	LAPTM4A	626.659	0.00304734	0.119889	0.025418	0.979722	1	2	20032650	20051628	lysosomal protein transmembrane 4 alpha [Source:HGNC Symbol;Acc:HGNC:6924]	protein_coding
ENSG00000068724.17	TTC7A	934.907	-0.0583058	0.158331	-0.368254	0.712684	0.957384	2	46916157	47076137	tetratricopeptide repeat domain 7A [Source:HGNC Symbol;Acc:HGNC:19750]	protein_coding
ENSG00000068745.15	IP6K2	982.996	0.0664802	0.0855011	0.777536	0.436842	0.873595	3	48688003	48740353	inositol hexakisphosphate kinase 2 [Source:HGNC Symbol;Acc:HGNC:17313]	protein_coding
ENSG00000068781.21	STON1-GTF2A1L	0.634297	0	6.00582	0	1	NA	2	48529925	48776517	STON1-GTF2A1L readthrough [Source:HGNC Symbol;Acc:HGNC:30651]	protein_coding
ENSG00000068784.13	SRBD1	369.375	-0.0193317	0.213283	-0.0906388	0.92778	1	2	45388680	45612165	S1 RNA binding domain 1 [Source:HGNC Symbol;Acc:HGNC:25521]	protein_coding
ENSG00000068796.19	KIF2A	3815.19	0.118339	0.290881	0.40683	0.684133	0.950919	5	62306162	62391025	kinesin family member 2A [Source:HGNC Symbol;Acc:HGNC:6318]	protein_coding
ENSG00000068831.19	RASGRP2	985.157	0.0388398	0.148533	0.261489	0.793715	0.974411	11	64726911	64745456	RAS guanyl releasing protein 2 [Source:HGNC Symbol;Acc:HGNC:9879]	protein_coding
ENSG00000068878.15	PSME4	2338.57	0.134262	0.0985487	1.36239	0.173075	0.658821	2	53864069	53970993	proteasome activator subunit 4 [Source:HGNC Symbol;Acc:HGNC:20635]	protein_coding
ENSG00000068885.15	IFT80	513.542	-0.191908	0.266572	-0.71991	0.471581	0.890469	3	160256986	160399880	intraflagellar transport 80 [Source:HGNC Symbol;Acc:HGNC:29262]	protein_coding
ENSG00000068903.20	SIRT2	346.682	-0.0623517	0.104781	-0.595066	0.5518	0.91314	19	38878555	38899862	sirtuin 2 [Source:HGNC Symbol;Acc:HGNC:10886]	protein_coding
ENSG00000068912.14	ERLEC1	626.826	0.104063	0.0864389	1.2039	0.22863	0.727304	2	53787044	53818819	endoplasmic reticulum lectin 1 [Source:HGNC Symbol;Acc:HGNC:25222]	protein_coding
ENSG00000068971.14	PPP2R5B	100.671	-0.751049	0.411259	-1.82622	0.0678175	0.460502	11	64917553	64934475	protein phosphatase 2 regulatory subunit B'beta [Source:HGNC Symbol;Acc:HGNC:9310]	protein_coding
ENSG00000068976.14	PYGM	28.8027	0.0286234	0.412413	0.0694047	0.944667	1	11	64746389	64759974	glycogen phosphorylase, muscle associated [Source:HGNC Symbol;Acc:HGNC:9726]	protein_coding
ENSG00000068985.5	PAGE1	0	NA	NA	NA	NA	NA	X	49687447	49695984	PAGE family member 1 [Source:HGNC Symbol;Acc:HGNC:4107]	protein_coding
ENSG00000069011.16	PITX1	1060.21	-0.215716	0.0817918	-2.63738	0.00835488	0.165037	5	135027734	135034813	paired like homeodomain 1 [Source:HGNC Symbol;Acc:HGNC:9004]	protein_coding
ENSG00000069018.19	TRPC7	0.187738	1.01511	6.00582	0.169021	0.86578	NA	5	136212745	136365545	transient receptor potential cation channel subfamily C member 7 [Source:HGNC Symbol;Acc:HGNC:20754]	protein_coding
ENSG00000069020.18	MAST4	206.593	-0.796634	0.54836	-1.45276	0.146292	0.623563	5	66596361	67169595	microtubule associated serine/threonine kinase family member 4 [Source:HGNC Symbol;Acc:HGNC:19037]	protein_coding
ENSG00000069122.19	ADGRF5	0.0452754	0	6.00582	0	1	NA	6	46852522	46954943	adhesion G protein-coupled receptor F5 [Source:HGNC Symbol;Acc:HGNC:19030]	protein_coding
ENSG00000069188.17	SDK2	6.12019	0	2.95245	0	1	NA	17	73334384	73644445	sidekick cell adhesion molecule 2 [Source:HGNC Symbol;Acc:HGNC:19308]	protein_coding
ENSG00000069206.15	ADAM7	0	NA	NA	NA	NA	NA	8	24440930	24526970	ADAM metallopeptidase domain 7 [Source:HGNC Symbol;Acc:HGNC:214]	protein_coding
ENSG00000069248.12	NUP133	1306.97	-0.214351	0.113342	-1.89119	0.0585993	0.434207	1	229440259	229508341	nucleoporin 133 [Source:HGNC Symbol;Acc:HGNC:18016]	protein_coding
ENSG00000069275.13	NUCKS1	5625.25	0.0649542	0.236075	0.275143	0.783207	0.972882	1	205712822	205750182	nuclear casein kinase and cyclin dependent kinase substrate 1 [Source:HGNC Symbol;Acc:HGNC:29923]	protein_coding
ENSG00000069329.18	VPS35	2129.35	0.0685587	0.130567	0.525083	0.599525	0.926801	16	46656132	46689518	VPS35 retromer complex component [Source:HGNC Symbol;Acc:HGNC:13487]	protein_coding
ENSG00000069345.12	DNAJA2	1747.71	0.0326753	0.0582073	0.56136	0.574552	0.920764	16	46955362	46973674	DnaJ heat shock protein family (Hsp40) member A2 [Source:HGNC Symbol;Acc:HGNC:14884]	protein_coding
ENSG00000069399.15	BCL3	101.047	1.06329	0.367174	2.89588	0.00378094	0.100935	19	44747705	44760044	BCL3 transcription coactivator [Source:HGNC Symbol;Acc:HGNC:998]	protein_coding
ENSG00000069424.15	KCNAB2	2288.48	0.1349	0.122847	1.09811	0.272158	0.767217	1	5990927	6101193	potassium voltage-gated channel subfamily A regulatory beta subunit 2 [Source:HGNC Symbol;Acc:HGNC:6229]	protein_coding
ENSG00000069431.12	ABCC9	46.8529	0.219115	0.302958	0.723253	0.469525	0.890469	12	21797389	21942529	ATP binding cassette subfamily C member 9 [Source:HGNC Symbol;Acc:HGNC:60]	protein_coding
ENSG00000069482.7	GAL	1.89719	0	6.00582	0	1	NA	11	68683779	68691175	galanin and GMAP prepropeptide [Source:HGNC Symbol;Acc:HGNC:4114]	protein_coding
ENSG00000069493.15	CLEC2D	1264.47	-0.258818	0.112067	-2.3095	0.020916	0.264552	12	9664969	9699553	C-type lectin domain family 2 member D [Source:HGNC Symbol;Acc:HGNC:14351]	protein_coding
ENSG00000069509.6	FUNDC1	300.519	-0.0446287	0.0880639	-0.506776	0.612312	0.931714	X	44523639	44542859	FUN14 domain containing 1 [Source:HGNC Symbol;Acc:HGNC:28746]	protein_coding
ENSG00000069535.14	MAOB	0	NA	NA	NA	NA	NA	X	43766610	43882450	monoamine oxidase B [Source:HGNC Symbol;Acc:HGNC:6834]	protein_coding
ENSG00000069667.16	RORA	189.177	1.06548	1.4521	0.73375	0.463101	0.888798	15	60488284	61229302	RAR related orphan receptor A [Source:HGNC Symbol;Acc:HGNC:10258]	protein_coding
ENSG00000069696.7	DRD4	4.88525	-0.128788	0.906906	-0.142008	0.887073	NA	11	637269	640706	dopamine receptor D4 [Source:HGNC Symbol;Acc:HGNC:3025]	protein_coding
ENSG00000069702.11	TGFBR3	51.1996	0.0653903	0.376413	0.17372	0.862086	0.991491	1	91680343	91906335	transforming growth factor beta receptor 3 [Source:HGNC Symbol;Acc:HGNC:11774]	protein_coding
ENSG00000069764.10	PLA2G10	0.562745	2.33008	4.2703	0.545648	0.585308	NA	16	14672548	14694308	phospholipase A2 group X [Source:HGNC Symbol;Acc:HGNC:9029]	protein_coding
ENSG00000069812.11	HES2	22.8385	-0.186406	0.702715	-0.265266	0.790805	0.974411	1	6412418	6424670	hes family bHLH transcription factor 2 [Source:HGNC Symbol;Acc:HGNC:16005]	protein_coding
ENSG00000069849.11	ATP1B3	3457.49	-0.133141	0.0917096	-1.45177	0.146567	0.623563	3	141876124	141926549	ATPase Na+/K+ transporting subunit beta 3 [Source:HGNC Symbol;Acc:HGNC:806]	protein_coding
ENSG00000069869.17	NEDD4	341.36	-0.322896	0.188098	-1.71664	0.0860457	0.512933	15	55826922	55993660	NEDD4 E3 ubiquitin protein ligase [Source:HGNC Symbol;Acc:HGNC:7727]	protein_coding
ENSG00000069943.10	PIGB	170.961	-0.324767	0.195095	-1.66466	0.0959813	0.537527	15	55318960	55355648	phosphatidylinositol glycan anchor biosynthesis class B [Source:HGNC Symbol;Acc:HGNC:8959]	protein_coding
ENSG00000069956.13	MAPK6	2104.08	0.0970416	0.138753	0.699386	0.484311	0.895381	15	51952106	52067375	mitogen-activated protein kinase 6 [Source:HGNC Symbol;Acc:HGNC:6879]	protein_coding
ENSG00000069966.19	GNB5	807.314	-0.0789472	0.109471	-0.721167	0.470807	0.890469	15	52115100	52191392	G protein subunit beta 5 [Source:HGNC Symbol;Acc:HGNC:4401]	protein_coding
ENSG00000069974.16	RAB27A	403.705	0.00663022	0.160976	0.0411875	0.967146	1	15	55202966	55319113	RAB27A, member RAS oncogene family [Source:HGNC Symbol;Acc:HGNC:9766]	protein_coding
ENSG00000069998.12	HDHD5	954.488	-0.0807761	0.0612024	-1.31982	0.186895	0.677843	22	17137511	17165287	haloacid dehalogenase like hydrolase domain containing 5 [Source:HGNC Symbol;Acc:HGNC:1843]	protein_coding
ENSG00000070010.19	UFD1	1295.96	0.224461	0.111263	2.01739	0.0436547	0.380118	22	19449911	19479202	ubiquitin recognition factor in ER associated degradation 1 [Source:HGNC Symbol;Acc:HGNC:12520]	protein_coding
ENSG00000070018.9	LRP6	15.3727	-0.887097	1.95204	-0.454446	0.649508	NA	12	12116025	12267044	LDL receptor related protein 6 [Source:HGNC Symbol;Acc:HGNC:6698]	protein_coding
ENSG00000070019.5	GUCY2C	1.2408	0.677819	1.35355	0.500772	0.616531	NA	12	14612632	14696599	guanylate cyclase 2C [Source:HGNC Symbol;Acc:HGNC:4688]	protein_coding
ENSG00000070031.4	SCT	0.259816	1.74136	5.97903	0.291245	0.770864	NA	11	626309	627181	secretin [Source:HGNC Symbol;Acc:HGNC:10607]	protein_coding
ENSG00000070047.13	PHRF1	1372.5	-0.0307078	0.0693475	-0.44281	0.657903	0.943688	11	576470	612222	PHD and ring finger domains 1 [Source:HGNC Symbol;Acc:HGNC:24351]	protein_coding
ENSG00000070061.16	ELP1	2047.19	-0.0597962	0.170813	-0.350068	0.726287	0.962273	9	108866898	108934328	elongator complex protein 1 [Source:HGNC Symbol;Acc:HGNC:5959]	protein_coding
ENSG00000070081.17	NUCB2	1316.13	-0.172837	0.07004	-2.46769	0.013599	0.212825	11	17208153	17349980	nucleobindin 2 [Source:HGNC Symbol;Acc:HGNC:8044]	protein_coding
ENSG00000070087.14	PFN2	39.4522	-1.26062	1.05742	-1.19216	0.233197	0.734613	3	149964904	150050788	profilin 2 [Source:HGNC Symbol;Acc:HGNC:8882]	protein_coding
ENSG00000070159.14	PTPN3	83.3726	2.87827	1.43228	2.00958	0.044476	0.38261	9	109375466	109498313	protein tyrosine phosphatase non-receptor type 3 [Source:HGNC Symbol;Acc:HGNC:9655]	protein_coding
ENSG00000070182.21	SPTB	22.0838	0.47629	0.543215	0.876799	0.380596	0.846726	14	64746283	64879907	spectrin beta, erythrocytic [Source:HGNC Symbol;Acc:HGNC:11274]	protein_coding
ENSG00000070190.13	DAPP1	664.598	0.279627	0.0940144	2.9743	0.00293661	0.0893416	4	99816827	99870190	dual adaptor of phosphotyrosine and 3-phosphoinositides 1 [Source:HGNC Symbol;Acc:HGNC:16500]	protein_coding
ENSG00000070193.5	FGF10	0.153462	0	6.00582	0	1	NA	5	44300247	44389706	fibroblast growth factor 10 [Source:HGNC Symbol;Acc:HGNC:3666]	protein_coding
ENSG00000070214.16	SLC44A1	1366.95	-0.00240747	0.0739148	-0.0325709	0.974017	1	9	105244622	105439171	solute carrier family 44 member 1 [Source:HGNC Symbol;Acc:HGNC:18798]	protein_coding
ENSG00000070269.14	TMEM260	167.247	-0.0661019	0.223533	-0.295714	0.767448	0.971077	14	56488354	56650606	transmembrane protein 260 [Source:HGNC Symbol;Acc:HGNC:20185]	protein_coding
ENSG00000070366.14	SMG6	1322.38	0.0852844	0.166353	0.512673	0.60818	0.929708	17	2059839	2303785	SMG6 nonsense mediated mRNA decay factor [Source:HGNC Symbol;Acc:HGNC:17809]	protein_coding
ENSG00000070367.16	EXOC5	1723.07	-0.0407785	0.0978216	-0.416866	0.676776	0.949219	14	57200507	57268905	exocyst complex component 5 [Source:HGNC Symbol;Acc:HGNC:10696]	protein_coding
ENSG00000070371.16	CLTCL1	23.6459	0.451855	0.533229	0.847394	0.396776	0.855124	22	19179473	19291719	clathrin heavy chain like 1 [Source:HGNC Symbol;Acc:HGNC:2093]	protein_coding
ENSG00000070388.11	FGF22	2.98605	1.77649	1.15123	1.54312	0.122801	NA	19	639879	644371	fibroblast growth factor 22 [Source:HGNC Symbol;Acc:HGNC:3679]	protein_coding
ENSG00000070404.10	FSTL3	111.746	0.399477	0.299031	1.33591	0.18158	0.671075	19	676392	683392	follistatin like 3 [Source:HGNC Symbol;Acc:HGNC:3973]	protein_coding
ENSG00000070413.20	DGCR2	813.053	-0.0861557	0.0835471	-1.03122	0.302436	0.796461	22	19036282	19122454	DiGeorge syndrome critical region gene 2 [Source:HGNC Symbol;Acc:HGNC:2845]	protein_coding
ENSG00000070423.18	RNF126	920.412	-0.0840258	0.11147	-0.753796	0.450972	0.882145	19	647526	663233	ring finger protein 126 [Source:HGNC Symbol;Acc:HGNC:21151]	protein_coding
ENSG00000070444.15	MNT	509.084	-0.0296804	0.199079	-0.149089	0.881483	0.994807	17	2384073	2401104	MAX network transcriptional repressor [Source:HGNC Symbol;Acc:HGNC:7188]	protein_coding
ENSG00000070476.15	ZXDC	419.806	0.0510969	0.109025	0.468672	0.639304	0.937957	3	126437601	126475891	ZXD family zinc finger C [Source:HGNC Symbol;Acc:HGNC:28160]	protein_coding
ENSG00000070495.15	JMJD6	563.1	0.00820748	0.155201	0.0528828	0.957825	1	17	76712832	76726799	jumonji domain containing 6, arginine demethylase and lysine hydroxylase [Source:HGNC Symbol;Acc:HGNC:19355]	protein_coding
ENSG00000070501.12	POLB	215.674	-0.054915	0.164807	-0.333208	0.738977	0.965274	8	42338454	42371808	DNA polymerase beta [Source:HGNC Symbol;Acc:HGNC:9174]	protein_coding
ENSG00000070526.15	ST6GALNAC1	0.0301464	0	6.00582	0	1	NA	17	76624761	76643786	ST6 N-acetylgalactosaminide alpha-2,6-sialyltransferase 1 [Source:HGNC Symbol;Acc:HGNC:23614]	protein_coding
ENSG00000070540.13	WIPI1	97.3572	0.185446	0.362563	0.511487	0.60901	0.929923	17	68420948	68457513	WD repeat domain, phosphoinositide interacting 1 [Source:HGNC Symbol;Acc:HGNC:25471]	protein_coding
ENSG00000070601.10	FRMPD1	3.64144	0.828335	1.27166	0.651381	0.514801	NA	9	37650954	37746904	FERM and PDZ domain containing 1 [Source:HGNC Symbol;Acc:HGNC:29159]	protein_coding
ENSG00000070610.14	GBA2	897.892	0.175747	0.114905	1.5295	0.12614	0.592465	9	35736866	35749228	glucosylceramidase beta 2 [Source:HGNC Symbol;Acc:HGNC:18986]	protein_coding
ENSG00000070614.15	NDST1	1152.73	-0.0401875	0.107321	-0.374461	0.708061	0.957021	5	150485818	150558211	N-deacetylase and N-sulfotransferase 1 [Source:HGNC Symbol;Acc:HGNC:7680]	protein_coding
ENSG00000070669.17	ASNS	3001.96	-0.136165	0.0738113	-1.84478	0.0650698	0.45401	7	97851677	97872542	asparagine synthetase (glutamine-hydrolyzing) [Source:HGNC Symbol;Acc:HGNC:753]	protein_coding
ENSG00000070718.12	AP3M2	520.65	0.250252	0.162023	1.54454	0.122456	0.587413	8	42152946	42171673	adaptor related protein complex 3 subunit mu 2 [Source:HGNC Symbol;Acc:HGNC:570]	protein_coding
ENSG00000070729.14	CNGB1	3.09294	-0.0821611	1.12825	-0.0728219	0.941948	NA	16	57882340	57971128	cyclic nucleotide gated channel subunit beta 1 [Source:HGNC Symbol;Acc:HGNC:2151]	protein_coding
ENSG00000070731.11	ST6GALNAC2	1.0055	0.84046	3.19409	0.26313	0.79245	NA	17	76565377	76586956	ST6 N-acetylgalactosaminide alpha-2,6-sialyltransferase 2 [Source:HGNC Symbol;Acc:HGNC:10867]	protein_coding
ENSG00000070748.19	CHAT	0.343555	0	6.00582	0	1	NA	10	49609095	49667942	choline O-acetyltransferase [Source:HGNC Symbol;Acc:HGNC:1912]	protein_coding
ENSG00000070756.17	PABPC1	44796.7	-0.0119626	0.0684923	-0.174656	0.86135	0.991491	8	100685816	100722809	poly(A) binding protein cytoplasmic 1 [Source:HGNC Symbol;Acc:HGNC:8554]	protein_coding
ENSG00000070759.17	TESK2	175.303	-0.242444	0.157028	-1.54395	0.122599	0.587629	1	45343883	45491163	testis associated actin remodelling kinase 2 [Source:HGNC Symbol;Acc:HGNC:11732]	protein_coding
ENSG00000070761.8	CFAP20	724.015	0.053734	0.136491	0.393682	0.693816	0.953507	16	58113592	58129381	cilia and flagella associated protein 20 [Source:HGNC Symbol;Acc:HGNC:29523]	protein_coding
ENSG00000070770.10	CSNK2A2	2212.17	-0.0799186	0.0899821	-0.88816	0.374454	0.842601	16	58157907	58198106	casein kinase 2 alpha 2 [Source:HGNC Symbol;Acc:HGNC:2459]	protein_coding
ENSG00000070778.13	PTPN21	1.64033	-0.303845	2.24006	-0.135641	0.892105	NA	14	88465778	88555007	protein tyrosine phosphatase non-receptor type 21 [Source:HGNC Symbol;Acc:HGNC:9651]	protein_coding
ENSG00000070785.17	EIF2B3	835.162	0.197191	0.0982809	2.0064	0.0448133	0.384098	1	44850522	44986722	eukaryotic translation initiation factor 2B subunit gamma [Source:HGNC Symbol;Acc:HGNC:3259]	protein_coding
ENSG00000070808.16	CAMK2A	5.44376	0.0836538	1.04363	0.0801567	0.936113	NA	5	150219491	150290291	calcium/calmodulin dependent protein kinase II alpha [Source:HGNC Symbol;Acc:HGNC:1460]	protein_coding
ENSG00000070814.22	TCOF1	4321.86	0.377152	0.108212	3.48532	0.000491541	0.0289945	5	150357629	150400308	treacle ribosome biogenesis factor 1 [Source:HGNC Symbol;Acc:HGNC:11654]	protein_coding
ENSG00000070831.17	CDC42	3855.35	-0.0527581	0.084278	-0.626001	0.531314	0.908227	1	22025511	22101360	cell division cycle 42 [Source:HGNC Symbol;Acc:HGNC:1736]	protein_coding
ENSG00000070882.13	OSBPL3	575.474	0.132046	0.310546	0.425207	0.670686	0.946963	7	24796540	24981634	oxysterol binding protein like 3 [Source:HGNC Symbol;Acc:HGNC:16370]	protein_coding
ENSG00000070886.12	EPHA8	0.367914	2.14307	5.93461	0.361113	0.718015	NA	1	22563489	22603595	EPH receptor A8 [Source:HGNC Symbol;Acc:HGNC:3391]	protein_coding
ENSG00000070915.10	SLC12A3	1.99637	2.82265	1.87574	1.50482	0.132371	NA	16	56865207	56915850	solute carrier family 12 member 3 [Source:HGNC Symbol;Acc:HGNC:10912]	protein_coding
ENSG00000070950.10	RAD18	818.004	0.0388916	0.140205	0.277391	0.78148	0.972649	3	8775402	8963773	RAD18 E3 ubiquitin protein ligase [Source:HGNC Symbol;Acc:HGNC:18278]	protein_coding
ENSG00000070961.16	ATP2B1	1348.66	0.116008	0.209037	0.554964	0.578919	0.921957	12	89588049	89709300	ATPase plasma membrane Ca2+ transporting 1 [Source:HGNC Symbol;Acc:HGNC:814]	protein_coding
ENSG00000070985.13	TRPM5	0	NA	NA	NA	NA	NA	11	2404515	2423045	transient receptor potential cation channel subfamily M member 5 [Source:HGNC Symbol;Acc:HGNC:14323]	protein_coding
ENSG00000071051.14	NCK2	552.452	-0.219247	0.175613	-1.24847	0.21186	0.707842	2	105744912	105894274	NCK adaptor protein 2 [Source:HGNC Symbol;Acc:HGNC:7665]	protein_coding
ENSG00000071054.16	MAP4K4	3383.97	0.031948	0.108388	0.294755	0.768181	0.971106	2	101696850	101894689	mitogen-activated protein kinase kinase kinase kinase 4 [Source:HGNC Symbol;Acc:HGNC:6866]	protein_coding
ENSG00000071073.13	MGAT4A	80.2427	0.251492	0.651111	0.386251	0.699311	0.955259	2	98619106	98731132	alpha-1,3-mannosyl-glycoprotein 4-beta-N-acetylglucosaminyltransferase A [Source:HGNC Symbol;Acc:HGNC:7047]	protein_coding
ENSG00000071082.11	RPL31	13259.9	-0.172735	0.0738923	-2.33766	0.0194047	0.252767	2	101002229	101024032	ribosomal protein L31 [Source:HGNC Symbol;Acc:HGNC:10334]	protein_coding
ENSG00000071127.17	WDR1	6851.85	0.0854078	0.078124	1.09323	0.274291	0.769271	4	10074339	10116949	WD repeat domain 1 [Source:HGNC Symbol;Acc:HGNC:12754]	protein_coding
ENSG00000071189.21	SNX13	597.728	0.0345835	0.195044	0.177311	0.859264	0.990579	7	17790761	17940501	sorting nexin 13 [Source:HGNC Symbol;Acc:HGNC:21335]	protein_coding
ENSG00000071203.9	MS4A12	1.7334	0.543848	1.27443	0.426739	0.669569	NA	11	60492778	60507430	membrane spanning 4-domains A12 [Source:HGNC Symbol;Acc:HGNC:13370]	protein_coding
ENSG00000071205.12	ARHGAP10	213.302	-0.110896	0.144538	-0.767243	0.442937	0.877347	4	147732063	148072776	Rho GTPase activating protein 10 [Source:HGNC Symbol;Acc:HGNC:26099]	protein_coding
ENSG00000071242.12	RPS6KA2	6.91439	-1.26774	1.29185	-0.981338	0.326426	NA	6	166409364	166906451	ribosomal protein S6 kinase A2 [Source:HGNC Symbol;Acc:HGNC:10431]	protein_coding
ENSG00000071243.16	ING3	612.826	-0.0553353	0.104934	-0.527336	0.59796	0.926801	7	120950763	120977216	inhibitor of growth family member 3 [Source:HGNC Symbol;Acc:HGNC:14587]	protein_coding
ENSG00000071246.11	VASH1	14.814	0	1.74954	0	1	NA	14	76761468	76783015	vasohibin 1 [Source:HGNC Symbol;Acc:HGNC:19964]	protein_coding
ENSG00000071282.12	LMCD1	25.4428	1.08908	1.69327	0.64318	0.520107	0.907324	3	8501807	8574668	LIM and cysteine rich domains 1 [Source:HGNC Symbol;Acc:HGNC:6633]	protein_coding
ENSG00000071462.12	BUD23	1227.6	0.170745	0.0867638	1.96793	0.0490763	0.401251	7	73683025	73705161	BUD23 rRNA methyltransferase and ribosome maturation factor [Source:HGNC Symbol;Acc:HGNC:16405]	protein_coding
ENSG00000071537.14	SEL1L	1905.63	-0.113048	0.182836	-0.618304	0.536375	0.90832	14	81471547	81533853	SEL1L adaptor subunit of ERAD E3 ubiquitin ligase [Source:HGNC Symbol;Acc:HGNC:10717]	protein_coding
ENSG00000071539.14	TRIP13	887.78	-0.0241544	0.183955	-0.131306	0.895533	0.996188	5	892884	919357	thyroid hormone receptor interactor 13 [Source:HGNC Symbol;Acc:HGNC:12307]	protein_coding
ENSG00000071553.18	ATP6AP1	931.074	-0.0379656	0.072357	-0.524698	0.599793	0.926935	X	154428633	154436516	ATPase H+ transporting accessory protein 1 [Source:HGNC Symbol;Acc:HGNC:868]	protein_coding
ENSG00000071564.17	TCF3	9247.48	-0.224301	0.06274	-3.57508	0.000350114	0.0241712	19	1609290	1652615	transcription factor 3 [Source:HGNC Symbol;Acc:HGNC:11633]	protein_coding
ENSG00000071575.11	TRIB2	754.371	0.179456	0.0824908	2.17547	0.0295948	0.317276	2	12716889	12742734	tribbles pseudokinase 2 [Source:HGNC Symbol;Acc:HGNC:30809]	protein_coding
ENSG00000071626.17	DAZAP1	3818.08	-0.0250583	0.115173	-0.21757	0.827764	0.983615	19	1407569	1435687	DAZ associated protein 1 [Source:HGNC Symbol;Acc:HGNC:2683]	protein_coding
ENSG00000071655.18	MBD3	2239.11	-0.0321143	0.0517855	-0.620142	0.535164	0.90832	19	1573596	1592865	methyl-CpG binding domain protein 3 [Source:HGNC Symbol;Acc:HGNC:6918]	protein_coding
ENSG00000071677.1	PRLH	0	NA	NA	NA	NA	NA	2	237566574	237567175	prolactin releasing hormone [Source:HGNC Symbol;Acc:HGNC:17945]	protein_coding
ENSG00000071794.16	HLTF	3069.91	-0.211895	0.0785742	-2.69675	0.00700194	0.148714	3	149030127	149086554	helicase like transcription factor [Source:HGNC Symbol;Acc:HGNC:11099]	protein_coding
ENSG00000071859.15	FAM50A	1045.24	-0.190528	0.106374	-1.79112	0.0732734	0.477001	X	154444141	154450654	family with sequence similarity 50 member A [Source:HGNC Symbol;Acc:HGNC:18786]	protein_coding
ENSG00000071889.17	FAM3A	292.931	-0.0120709	0.135934	-0.0887999	0.929241	1	X	154506159	154516242	FAM3 metabolism regulating signaling molecule A [Source:HGNC Symbol;Acc:HGNC:13749]	protein_coding
ENSG00000071894.17	CPSF1	2285.66	-0.0161325	0.121396	-0.132891	0.894279	0.996188	8	144393229	144409335	cleavage and polyadenylation specific factor 1 [Source:HGNC Symbol;Acc:HGNC:2324]	protein_coding
ENSG00000071909.19	MYO3B	37.6394	0.202891	0.631136	0.321469	0.747855	0.967047	2	170178145	170655171	myosin IIIB [Source:HGNC Symbol;Acc:HGNC:15576]	protein_coding
ENSG00000071967.12	CYBRD1	47.4946	0.11416	1.07563	0.106134	0.915476	0.999675	2	171522247	171558129	cytochrome b reductase 1 [Source:HGNC Symbol;Acc:HGNC:20797]	protein_coding
ENSG00000071991.9	CDH19	0.139267	-0.893009	6.00582	-0.14869	0.881798	NA	18	66501083	66604138	cadherin 19 [Source:HGNC Symbol;Acc:HGNC:1758]	protein_coding
ENSG00000071994.11	PDCD2	1408.09	0.0754043	0.0760713	0.991231	0.321573	0.811926	6	170575295	170584692	programmed cell death 2 [Source:HGNC Symbol;Acc:HGNC:8762]	protein_coding
ENSG00000072041.18	SLC6A15	7.07552	-0.920668	0.848376	-1.08521	0.277828	NA	12	84859491	84913629	solute carrier family 6 member 15 [Source:HGNC Symbol;Acc:HGNC:13621]	protein_coding
ENSG00000072042.13	RDH11	1207.81	0.041339	0.124788	0.331272	0.740439	0.965274	14	67676800	67695793	retinol dehydrogenase 11 [Source:HGNC Symbol;Acc:HGNC:17964]	protein_coding
ENSG00000072062.15	PRKACA	688.147	-0.163281	0.0933693	-1.74876	0.0803323	0.498451	19	14091688	14118084	protein kinase cAMP-activated catalytic subunit alpha [Source:HGNC Symbol;Acc:HGNC:9380]	protein_coding
ENSG00000072071.16	ADGRL1	597.223	-0.096302	0.0905392	-1.06365	0.287488	0.779511	19	14147743	14206187	adhesion G protein-coupled receptor L1 [Source:HGNC Symbol;Acc:HGNC:20973]	protein_coding
ENSG00000072080.11	SPP2	19.9034	0.194366	0.371045	0.523833	0.600395	0.927049	2	234050679	234077134	secreted phosphoprotein 2 [Source:HGNC Symbol;Acc:HGNC:11256]	protein_coding
ENSG00000072110.15	ACTN1	219.405	-0.288665	0.55701	-0.51824	0.604291	0.928193	14	68874128	68979440	actinin alpha 1 [Source:HGNC Symbol;Acc:HGNC:163]	protein_coding
ENSG00000072121.17	ZFYVE26	852.732	-0.740716	0.339193	-2.18376	0.02898	0.315116	14	67727374	67816590	zinc finger FYVE-type containing 26 [Source:HGNC Symbol;Acc:HGNC:20761]	protein_coding
ENSG00000072133.11	RPS6KA6	1.72373	0.483132	1.38393	0.349101	0.727013	NA	X	84058346	84188199	ribosomal protein S6 kinase A6 [Source:HGNC Symbol;Acc:HGNC:10435]	protein_coding
ENSG00000072134.15	EPN2	262.018	0.352756	0.27856	1.26636	0.205386	0.700752	17	19215615	19336715	epsin 2 [Source:HGNC Symbol;Acc:HGNC:18639]	protein_coding
ENSG00000072135.13	PTPN18	1289.84	-0.0130792	0.064805	-0.201823	0.840055	0.986263	2	130356045	130375405	protein tyrosine phosphatase non-receptor type 18 [Source:HGNC Symbol;Acc:HGNC:9649]	protein_coding
ENSG00000072163.20	LIMS2	2.98129	-1.19015	0.818102	-1.45477	0.145734	NA	2	127638381	127681786	LIM zinc finger domain containing 2 [Source:HGNC Symbol;Acc:HGNC:16084]	protein_coding
ENSG00000072182.13	ASIC4	1.98935	2.2704	1.17002	1.94048	0.0523209	NA	2	219514170	219538772	acid sensing ion channel subunit family member 4 [Source:HGNC Symbol;Acc:HGNC:21263]	protein_coding
ENSG00000072195.15	SPEG	3.9293	-0.234608	1.04423	-0.224671	0.822235	NA	2	219434843	219493629	striated muscle enriched protein kinase [Source:HGNC Symbol;Acc:HGNC:16901]	protein_coding
ENSG00000072201.14	LNX1	9.59801	3.38387	1.36942	2.47102	0.0134728	NA	4	53459301	53701405	ligand of numb-protein X 1 [Source:HGNC Symbol;Acc:HGNC:6657]	protein_coding
ENSG00000072210.19	ALDH3A2	622.757	0.0873026	0.225616	0.386953	0.698791	0.955259	17	19648136	19685760	aldehyde dehydrogenase 3 family member A2 [Source:HGNC Symbol;Acc:HGNC:403]	protein_coding
ENSG00000072274.13	TFRC	8889.06	0.236641	0.108491	2.1812	0.0291688	0.315138	3	196027183	196082096	transferrin receptor [Source:HGNC Symbol;Acc:HGNC:11763]	protein_coding
ENSG00000072310.17	SREBF1	1388.08	-0.0641373	0.129332	-0.495911	0.619957	0.932676	17	17810399	17837011	sterol regulatory element binding transcription factor 1 [Source:HGNC Symbol;Acc:HGNC:11289]	protein_coding
ENSG00000072315.4	TRPC5	0.597932	1.34442	2.77342	0.48475	0.627854	NA	X	111768011	112082776	transient receptor potential cation channel subfamily C member 5 [Source:HGNC Symbol;Acc:HGNC:12337]	protein_coding
ENSG00000072364.13	AFF4	1673	-0.223327	0.175744	-1.27075	0.203818	0.698341	5	132875395	132963634	AF4/FMR2 family member 4 [Source:HGNC Symbol;Acc:HGNC:17869]	protein_coding
ENSG00000072401.15	UBE2D1	113.268	1.50612	1.54053	0.977667	0.328239	0.815685	10	58334979	58370751	ubiquitin conjugating enzyme E2 D1 [Source:HGNC Symbol;Acc:HGNC:12474]	protein_coding
ENSG00000072415.10	MPP5	610.045	0.0614215	0.120266	0.510714	0.609551	0.929955	14	67240713	67336061	membrane palmitoylated protein 5 [Source:HGNC Symbol;Acc:HGNC:18669]	protein_coding
ENSG00000072422.17	RHOBTB1	3.50915	-0.586015	1.74923	-0.335013	0.737616	NA	10	60869438	61001440	Rho related BTB domain containing 1 [Source:HGNC Symbol;Acc:HGNC:18738]	protein_coding
ENSG00000072501.19	SMC1A	5432.06	-0.0344879	0.114779	-0.300472	0.763817	0.970423	X	53374149	53422728	structural maintenance of chromosomes 1A [Source:HGNC Symbol;Acc:HGNC:11111]	protein_coding
ENSG00000072506.13	HSD17B10	1588.59	0.110084	0.0784562	1.40313	0.160579	0.640231	X	53431258	53434370	hydroxysteroid 17-beta dehydrogenase 10 [Source:HGNC Symbol;Acc:HGNC:4800]	protein_coding
ENSG00000072518.22	MARK2	1049.21	0.033834	0.114253	0.296132	0.767129	0.971022	11	63838928	63911020	microtubule affinity regulating kinase 2 [Source:HGNC Symbol;Acc:HGNC:3332]	protein_coding
ENSG00000072571.20	HMMR	2403.47	-0.0109867	0.0587123	-0.187128	0.85156	0.987626	5	163460203	163491941	hyaluronan mediated motility receptor [Source:HGNC Symbol;Acc:HGNC:5012]	protein_coding
ENSG00000072609.18	CHFR	377.599	0.22242	0.154835	1.4365	0.150861	0.628683	12	132822187	132956304	checkpoint with forkhead and ring finger domains [Source:HGNC Symbol;Acc:HGNC:20455]	protein_coding
ENSG00000072657.9	TRHDE	1.82838	-0.371468	5.31776	-0.0698542	0.94431	NA	12	72087266	72670758	thyrotropin releasing hormone degrading enzyme [Source:HGNC Symbol;Acc:HGNC:30748]	protein_coding
ENSG00000072682.20	P4HA2	585.091	0.0535872	0.128674	0.416458	0.677075	0.949219	5	132190147	132295315	prolyl 4-hydroxylase subunit alpha 2 [Source:HGNC Symbol;Acc:HGNC:8547]	protein_coding
ENSG00000072694.21	FCGR2B	286.411	0.325147	0.164313	1.97882	0.047836	0.396198	1	161663147	161678654	Fc fragment of IgG receptor IIb [Source:HGNC Symbol;Acc:HGNC:3618]	protein_coding
ENSG00000072736.19	NFATC3	1489.03	-0.138572	0.0847009	-1.63602	0.101836	0.546665	16	68084751	68229259	nuclear factor of activated T cells 3 [Source:HGNC Symbol;Acc:HGNC:7777]	protein_coding
ENSG00000072756.17	TRNT1	567.362	-0.317227	0.148908	-2.13036	0.0331421	0.335093	3	3126933	3150879	tRNA nucleotidyl transferase 1 [Source:HGNC Symbol;Acc:HGNC:17341]	protein_coding
ENSG00000072778.20	ACADVL	2558.13	0.138909	0.122572	1.13328	0.257095	0.752674	17	7217125	7225266	acyl-CoA dehydrogenase very long chain [Source:HGNC Symbol;Acc:HGNC:92]	protein_coding
ENSG00000072786.13	STK10	1487.74	-0.00133872	0.142936	-0.00936589	0.992527	1	5	172042079	172188224	serine/threonine kinase 10 [Source:HGNC Symbol;Acc:HGNC:11388]	protein_coding
ENSG00000072803.18	FBXW11	1681.74	-0.14739	0.0884377	-1.6666	0.0955946	0.536697	5	171861549	172006873	F-box and WD repeat domain containing 11 [Source:HGNC Symbol;Acc:HGNC:13607]	protein_coding
ENSG00000072818.12	ACAP1	992.118	0.0456351	0.135307	0.33727	0.735913	0.965167	17	7336529	7351477	ArfGAP with coiled-coil, ankyrin repeat and PH domains 1 [Source:HGNC Symbol;Acc:HGNC:16467]	protein_coding
ENSG00000072832.15	CRMP1	125.879	-0.228103	0.153471	-1.4863	0.1372	0.609438	4	5748084	5893086	collapsin response mediator protein 1 [Source:HGNC Symbol;Acc:HGNC:2365]	protein_coding
ENSG00000072840.13	EVC	192.375	-0.422453	0.523071	-0.80764	0.419298	0.866698	4	5711201	5814305	EvC ciliary complex subunit 1 [Source:HGNC Symbol;Acc:HGNC:3497]	protein_coding
ENSG00000072849.11	DERL2	693.161	0.0191101	0.0865976	0.220677	0.825344	0.983195	17	5471254	5486811	derlin 2 [Source:HGNC Symbol;Acc:HGNC:17943]	protein_coding
ENSG00000072858.11	SIDT1	188.028	0.472254	0.597856	0.789912	0.429579	0.870369	3	113532555	113629575	SID1 transmembrane family member 1 [Source:HGNC Symbol;Acc:HGNC:25967]	protein_coding
ENSG00000072864.16	NDE1	881.264	-0.144797	0.101867	-1.42143	0.155192	0.631985	16	15643267	15734691	nudE neurodevelopment protein 1 [Source:HGNC Symbol;Acc:HGNC:17619]	protein_coding
ENSG00000072952.19	IRAG1	0.642305	0.706204	2.95572	0.238928	0.811161	NA	11	10573091	10693988	inositol 1,4,5-triphosphate receptor associated 1 [Source:HGNC Symbol;Acc:HGNC:7237]	protein_coding
ENSG00000072954.7	TMEM38A	433.013	-0.267824	0.0945707	-2.832	0.00462577	0.113197	19	16661139	16690023	transmembrane protein 38A [Source:HGNC Symbol;Acc:HGNC:28462]	protein_coding
ENSG00000072958.9	AP1M1	1103.74	-0.0917261	0.0858392	-1.06858	0.285259	0.777811	19	16197854	16245906	adaptor related protein complex 1 subunit mu 1 [Source:HGNC Symbol;Acc:HGNC:13667]	protein_coding
ENSG00000073008.15	PVR	3.90836	0	1.9962	0	1	NA	19	44643798	44666162	PVR cell adhesion molecule [Source:HGNC Symbol;Acc:HGNC:9705]	protein_coding
ENSG00000073050.12	XRCC1	548.31	-0.0193184	0.115196	-0.167699	0.86682	0.991815	19	43543311	43580473	X-ray repair cross complementing 1 [Source:HGNC Symbol;Acc:HGNC:12828]	protein_coding
ENSG00000073060.17	SCARB1	2218.74	-0.015402	0.0742922	-0.207317	0.835763	0.985275	12	124776856	124882668	scavenger receptor class B member 1 [Source:HGNC Symbol;Acc:HGNC:1664]	protein_coding
ENSG00000073067.14	CYP2W1	1.50223	1.00056	1.50544	0.664627	0.506289	NA	7	983181	989640	cytochrome P450 family 2 subfamily W member 1 [Source:HGNC Symbol;Acc:HGNC:20243]	protein_coding
ENSG00000073111.14	MCM2	5343.19	0.0213153	0.081901	0.260257	0.794665	0.974411	3	127598410	127622436	minichromosome maintenance complex component 2 [Source:HGNC Symbol;Acc:HGNC:6944]	protein_coding
ENSG00000073146.16	MOV10L1	1.27592	-0.655873	1.97817	-0.331556	0.740225	NA	22	50089879	50161690	Mov10 like RISC complex RNA helicase 1 [Source:HGNC Symbol;Acc:HGNC:7201]	protein_coding
ENSG00000073150.14	PANX2	1.62476	-1.00985	2.27329	-0.444226	0.656879	NA	22	50170731	50180295	pannexin 2 [Source:HGNC Symbol;Acc:HGNC:8600]	protein_coding
ENSG00000073169.14	SELENOO	368.572	-0.0219021	0.112307	-0.19502	0.845377	0.98698	22	50200979	50217616	selenoprotein O [Source:HGNC Symbol;Acc:HGNC:30395]	protein_coding
ENSG00000073282.14	TP63	31.7659	-0.0659119	1.47222	-0.0447705	0.96429	1	3	189631389	189897276	tumor protein p63 [Source:HGNC Symbol;Acc:HGNC:15979]	protein_coding
ENSG00000073331.18	ALPK1	318.287	0.44524	0.247145	1.80153	0.0716187	0.472578	4	112285509	112442621	alpha kinase 1 [Source:HGNC Symbol;Acc:HGNC:20917]	protein_coding
ENSG00000073350.14	LLGL2	58.7659	-0.885854	0.311682	-2.84217	0.0044807	0.110635	17	75525080	75575209	LLGL scribble cell polarity complex component 2 [Source:HGNC Symbol;Acc:HGNC:6629]	protein_coding
ENSG00000073417.15	PDE8A	329.724	-0.0485234	0.371932	-0.130463	0.8962	0.996188	15	84980440	85139145	phosphodiesterase 8A [Source:HGNC Symbol;Acc:HGNC:8793]	protein_coding
ENSG00000073464.13	CLCN4	159.723	0.199588	0.225665	0.884445	0.376456	0.843559	X	10156975	10237660	chloride voltage-gated channel 4 [Source:HGNC Symbol;Acc:HGNC:2022]	protein_coding
ENSG00000073536.18	NLE1	799.629	0.0142014	0.109339	0.129884	0.896659	0.996304	17	35128730	35142304	notchless homolog 1 [Source:HGNC Symbol;Acc:HGNC:19889]	protein_coding
ENSG00000073578.17	SDHA	3388.26	-0.120671	0.0945691	-1.27601	0.201951	0.696085	5	218241	257082	succinate dehydrogenase complex flavoprotein subunit A [Source:HGNC Symbol;Acc:HGNC:10680]	protein_coding
ENSG00000073584.20	SMARCE1	2626.45	0.0449061	0.0634015	0.708281	0.478771	0.892525	17	40624962	40648654	SWI/SNF related, matrix associated, actin dependent regulator of chromatin, subfamily e, member 1 [Source:HGNC Symbol;Acc:HGNC:11109]	protein_coding
ENSG00000073598.6	FNDC8	0.648819	-0.0275283	2.11331	-0.0130261	0.989607	NA	17	35121615	35130732	fibronectin type III domain containing 8 [Source:HGNC Symbol;Acc:HGNC:25286]	protein_coding
ENSG00000073605.18	GSDMB	169.272	-0.130081	0.307793	-0.422625	0.672569	0.947841	17	39904595	39919854	gasdermin B [Source:HGNC Symbol;Acc:HGNC:23690]	protein_coding
ENSG00000073614.13	KDM5A	1601.46	-0.0543525	0.178254	-0.304917	0.76043	0.969826	12	280057	389320	lysine demethylase 5A [Source:HGNC Symbol;Acc:HGNC:9886]	protein_coding
ENSG00000073670.14	ADAM11	19.2903	-0.419644	0.566084	-0.741311	0.458505	0.885922	17	44758988	44781846	ADAM metallopeptidase domain 11 [Source:HGNC Symbol;Acc:HGNC:189]	protein_coding
ENSG00000073711.11	PPP2R3A	2.38583	2.18715	1.46982	1.48804	0.13674	NA	3	135965728	136147894	protein phosphatase 2 regulatory subunit B''alpha [Source:HGNC Symbol;Acc:HGNC:9307]	protein_coding
ENSG00000073712.15	FERMT2	130.78	-0.226043	0.752143	-0.300533	0.763771	0.970423	14	52857268	52952435	fermitin family member 2 [Source:HGNC Symbol;Acc:HGNC:15767]	protein_coding
ENSG00000073734.10	ABCB11	14.3187	-2.40792	1.09013	-2.20884	0.0271857	NA	2	168915498	169031324	ATP binding cassette subfamily B member 11 [Source:HGNC Symbol;Acc:HGNC:42]	protein_coding
ENSG00000073737.17	DHRS9	5.10993	1.89416	1.52517	1.24193	0.214262	NA	2	169064789	169096167	dehydrogenase/reductase 9 [Source:HGNC Symbol;Acc:HGNC:16888]	protein_coding
ENSG00000073754.6	CD5L	3.66091	-0.37191	0.921799	-0.403461	0.686609	NA	1	157830911	157898256	CD5 molecule like [Source:HGNC Symbol;Acc:HGNC:1690]	protein_coding
ENSG00000073756.13	PTGS2	0.42735	0	5.34187	0	1	NA	1	186671791	186680922	prostaglandin-endoperoxide synthase 2 [Source:HGNC Symbol;Acc:HGNC:9605]	protein_coding
ENSG00000073792.16	IGF2BP2	2.34034	0.596782	2.47464	0.241159	0.809432	NA	3	185643130	185825042	insulin like growth factor 2 mRNA binding protein 2 [Source:HGNC Symbol;Acc:HGNC:28867]	protein_coding
ENSG00000073803.14	MAP3K13	398.789	0.406878	0.321332	1.26623	0.205432	0.700752	3	185282941	185489094	mitogen-activated protein kinase kinase kinase 13 [Source:HGNC Symbol;Acc:HGNC:6852]	protein_coding
ENSG00000073849.16	ST6GAL1	8359.07	0.00431179	0.0858176	0.0502436	0.959928	1	3	186930325	187078553	ST6 beta-galactoside alpha-2,6-sialyltransferase 1 [Source:HGNC Symbol;Acc:HGNC:10860]	protein_coding
ENSG00000073861.3	TBX21	24.4602	-1.84328	1.61511	-1.14127	0.253756	0.752072	17	47733236	47746122	T-box transcription factor 21 [Source:HGNC Symbol;Acc:HGNC:11599]	protein_coding
ENSG00000073905.8	VDAC1P1	0.378243	1.3993	3.02592	0.462439	0.643767	NA	X	80929500	80930347	voltage dependent anion channel 1 pseudogene 1 [Source:HGNC Symbol;Acc:HGNC:12671]	processed_pseudogene
ENSG00000073910.23	FRY	27.3727	0.976668	1.53633	0.635714	0.524963	0.908081	13	31846713	32299125	FRY microtubule binding protein [Source:HGNC Symbol;Acc:HGNC:20367]	protein_coding
ENSG00000073921.18	PICALM	2045.35	-0.0683796	0.118978	-0.574724	0.565478	0.9165	11	85957175	86069882	phosphatidylinositol binding clathrin assembly protein [Source:HGNC Symbol;Acc:HGNC:15514]	protein_coding
ENSG00000073969.18	NSF	1441.58	-0.160217	0.0627879	-2.55172	0.0107193	0.189421	17	46590669	46757464	N-ethylmaleimide sensitive factor, vesicle fusing ATPase [Source:HGNC Symbol;Acc:HGNC:8016]	protein_coding
ENSG00000074047.22	GLI2	1.43353	-1.27372	2.67373	-0.476382	0.633802	NA	2	120735623	120992653	GLI family zinc finger 2 [Source:HGNC Symbol;Acc:HGNC:4318]	protein_coding
ENSG00000074054.20	CLASP1	1540.52	0.0284349	0.193686	0.146809	0.883283	0.995192	2	121337776	121649476	cytoplasmic linker associated protein 1 [Source:HGNC Symbol;Acc:HGNC:17088]	protein_coding
ENSG00000074071.15	MRPS34	1491.27	-0.00650738	0.071232	-0.0913547	0.927211	1	16	1771890	1773150	mitochondrial ribosomal protein S34 [Source:HGNC Symbol;Acc:HGNC:16618]	protein_coding
ENSG00000074181.9	NOTCH3	25.8065	0.183855	0.592654	0.310223	0.756392	0.968101	19	15159038	15200995	notch receptor 3 [Source:HGNC Symbol;Acc:HGNC:7883]	protein_coding
ENSG00000074201.9	CLNS1A	1029.87	0.0228853	0.084408	0.271127	0.786294	0.973985	11	77514936	77637794	chloride nucleotide-sensitive channel 1A [Source:HGNC Symbol;Acc:HGNC:2080]	protein_coding
ENSG00000074211.14	PPP2R2C	5.57795	1.49193	1.62075	0.920518	0.357302	NA	4	6320578	6563600	protein phosphatase 2 regulatory subunit Bgamma [Source:HGNC Symbol;Acc:HGNC:9306]	protein_coding
ENSG00000074219.14	TEAD2	10.3952	0.400928	0.483963	0.828427	0.407429	NA	19	49340595	49362457	TEA domain transcription factor 2 [Source:HGNC Symbol;Acc:HGNC:11715]	protein_coding
ENSG00000074266.22	EED	824.5	-0.0711463	0.0918185	-0.774858	0.438423	0.874425	11	86244753	86278813	embryonic ectoderm development [Source:HGNC Symbol;Acc:HGNC:3188]	protein_coding
ENSG00000074276.10	CDHR2	2.00803	2.58461	1.82533	1.41597	0.156784	NA	5	176542511	176595974	cadherin related family member 2 [Source:HGNC Symbol;Acc:HGNC:18231]	protein_coding
ENSG00000074317.11	SNCB	28.7282	0.0124371	0.322665	0.0385451	0.969253	1	5	176620082	176630556	synuclein beta [Source:HGNC Symbol;Acc:HGNC:11140]	protein_coding
ENSG00000074319.13	TSG101	885.77	0.0181904	0.0888693	0.204687	0.837816	0.985477	11	18468336	18526951	tumor susceptibility 101 [Source:HGNC Symbol;Acc:HGNC:15971]	protein_coding
ENSG00000074356.17	NCBP3	1122.9	0.0441651	0.222795	0.198232	0.842864	0.986772	17	3802158	3846246	nuclear cap binding subunit 3 [Source:HGNC Symbol;Acc:HGNC:24612]	protein_coding
ENSG00000074370.18	ATP2A3	4338.4	0.0223024	0.0812211	0.274588	0.783633	0.972882	17	3923870	3964464	ATPase sarcoplasmic/endoplasmic reticulum Ca2+ transporting 3 [Source:HGNC Symbol;Acc:HGNC:813]	protein_coding
ENSG00000074410.14	CA12	0.277146	-0.96903	5.70561	-0.169838	0.865138	NA	15	63321378	63381846	carbonic anhydrase 12 [Source:HGNC Symbol;Acc:HGNC:1371]	protein_coding
ENSG00000074416.14	MGLL	1471.29	0.330565	0.282025	1.17211	0.241152	0.740703	3	127689062	128052190	monoglyceride lipase [Source:HGNC Symbol;Acc:HGNC:17038]	protein_coding
ENSG00000074527.13	NTN4	1.08056	-3.26278	2.77858	-1.17426	0.240289	NA	12	95657807	95791189	netrin 4 [Source:HGNC Symbol;Acc:HGNC:13658]	protein_coding
ENSG00000074582.15	BCS1L	572.836	0.186201	0.123353	1.5095	0.131172	0.601244	2	218658764	218663443	BCS1 homolog, ubiquinol-cytochrome c reductase complex chaperone [Source:HGNC Symbol;Acc:HGNC:1020]	protein_coding
ENSG00000074590.14	NUAK1	7.33784	0.40408	0.840015	0.481039	0.630489	NA	12	106063345	106138954	NUAK family kinase 1 [Source:HGNC Symbol;Acc:HGNC:14311]	protein_coding
ENSG00000074603.19	DPP8	1147.68	-0.121736	0.0930042	-1.30893	0.190558	0.682057	15	65442463	65517704	dipeptidyl peptidase 8 [Source:HGNC Symbol;Acc:HGNC:16490]	protein_coding
ENSG00000074621.14	SLC24A1	95.4439	-0.557053	0.548002	-1.01652	0.309384	0.802417	15	65611366	65660995	solute carrier family 24 member 1 [Source:HGNC Symbol;Acc:HGNC:10975]	protein_coding
ENSG00000074657.14	ZNF532	281.326	-0.00439532	0.227556	-0.0193153	0.98459	1	18	58862600	58986480	zinc finger protein 532 [Source:HGNC Symbol;Acc:HGNC:30940]	protein_coding
ENSG00000074660.16	SCARF1	12.2908	-0.499984	0.507634	-0.98493	0.324658	NA	17	1633858	1645744	scavenger receptor class F member 1 [Source:HGNC Symbol;Acc:HGNC:16820]	protein_coding
ENSG00000074695.6	LMAN1	2222.75	-0.0418332	0.116791	-0.358187	0.720203	0.960452	18	59327823	59359265	lectin, mannose binding 1 [Source:HGNC Symbol;Acc:HGNC:6631]	protein_coding
ENSG00000074696.13	HACD3	2435.29	-0.0698983	0.062571	-1.1171	0.26395	0.760161	15	65530418	65578349	3-hydroxyacyl-CoA dehydratase 3 [Source:HGNC Symbol;Acc:HGNC:24175]	protein_coding
ENSG00000074706.13	IPCEF1	205.423	2.50828	1.22176	2.05301	0.0400717	0.366652	6	154154496	154356792	interaction protein for cytohesin exchange factors 1 [Source:HGNC Symbol;Acc:HGNC:21204]	protein_coding
ENSG00000074755.15	ZZEF1	1132.26	-0.204466	0.193586	-1.05621	0.290874	0.781829	17	4004445	4143030	zinc finger ZZ-type and EF-hand domain containing 1 [Source:HGNC Symbol;Acc:HGNC:29027]	protein_coding
ENSG00000074771.4	NOX3	0.140331	0	6.00582	0	1	NA	6	155395368	155455839	NADPH oxidase 3 [Source:HGNC Symbol;Acc:HGNC:7890]	protein_coding
ENSG00000074800.16	ENO1	36271.6	-0.128901	0.0675185	-1.90912	0.0562465	0.426554	1	8861000	8879190	enolase 1 [Source:HGNC Symbol;Acc:HGNC:3350]	protein_coding
ENSG00000074803.20	SLC12A1	0.151779	0	6.00582	0	1	NA	15	48178438	48304078	solute carrier family 12 member 1 [Source:HGNC Symbol;Acc:HGNC:10910]	protein_coding
ENSG00000074842.8	MYDGF	965.415	-0.00817744	0.0805936	-0.101465	0.919181	0.999765	19	4641374	4670362	myeloid derived growth factor [Source:HGNC Symbol;Acc:HGNC:16948]	protein_coding
ENSG00000074855.11	ANO8	140.11	0.0175868	0.188523	0.0932875	0.925675	1	19	17323223	17334855	anoctamin 8 [Source:HGNC Symbol;Acc:HGNC:29329]	protein_coding
ENSG00000074935.14	TUBE1	277.807	-0.13303	0.132012	-1.00771	0.313592	0.804641	6	112070663	112087529	tubulin epsilon 1 [Source:HGNC Symbol;Acc:HGNC:20775]	protein_coding
ENSG00000074964.17	ARHGEF10L	83.5782	-0.367484	0.556047	-0.660886	0.508686	0.903782	1	17539698	17697874	Rho guanine nucleotide exchange factor 10 like [Source:HGNC Symbol;Acc:HGNC:25540]	protein_coding
ENSG00000074966.11	TXK	24.7279	-1.52368	0.664832	-2.29182	0.0219159	0.272411	4	48066393	48134250	TXK tyrosine kinase [Source:HGNC Symbol;Acc:HGNC:12434]	protein_coding
ENSG00000075035.10	WSCD2	5.4711	1.31423	1.26956	1.03518	0.300584	NA	12	108129288	108250537	WSC domain containing 2 [Source:HGNC Symbol;Acc:HGNC:29117]	protein_coding
ENSG00000075043.19	KCNQ2	9.69423	2.49113	1.70323	1.46259	0.14358	NA	20	63400208	63472677	potassium voltage-gated channel subfamily Q member 2 [Source:HGNC Symbol;Acc:HGNC:6296]	protein_coding
ENSG00000075073.15	TACR2	0	NA	NA	NA	NA	NA	10	69403903	69416918	tachykinin receptor 2 [Source:HGNC Symbol;Acc:HGNC:11527]	protein_coding
ENSG00000075089.10	ACTR6	470.247	0.0515977	0.114649	0.450049	0.652675	0.941927	12	100199122	100241865	actin related protein 6 [Source:HGNC Symbol;Acc:HGNC:24025]	protein_coding
ENSG00000075131.10	TIPIN	572.41	-0.013334	0.0960042	-0.13889	0.889537	0.996188	15	66336191	66386746	TIMELESS interacting protein [Source:HGNC Symbol;Acc:HGNC:30750]	protein_coding
ENSG00000075142.14	SRI	1243.96	0.176703	0.0796407	2.21875	0.0265037	0.302375	7	88205115	88226993	sorcin [Source:HGNC Symbol;Acc:HGNC:11292]	protein_coding
ENSG00000075151.22	EIF4G3	2450.03	0.0872103	0.0806306	1.0816	0.279429	0.775936	1	20806292	21176888	eukaryotic translation initiation factor 4 gamma 3 [Source:HGNC Symbol;Acc:HGNC:3298]	protein_coding
ENSG00000075188.9	NUP37	566.373	0.0826256	0.0812631	1.01677	0.309264	0.802413	12	102073103	102120120	nucleoporin 37 [Source:HGNC Symbol;Acc:HGNC:29929]	protein_coding
ENSG00000075213.11	SEMA3A	9.66038	2.07762	1.91863	1.08287	0.278866	NA	7	83955777	84492724	semaphorin 3A [Source:HGNC Symbol;Acc:HGNC:10723]	protein_coding
ENSG00000075218.19	GTSE1	1762.73	-0.255193	0.0662647	-3.85111	0.000117581	0.0111069	22	46296870	46330810	G2 and S-phase expressed 1 [Source:HGNC Symbol;Acc:HGNC:13698]	protein_coding
ENSG00000075223.14	SEMA3C	9.44178	-1.76869	1.17074	-1.51075	0.130852	NA	7	80742538	80922359	semaphorin 3C [Source:HGNC Symbol;Acc:HGNC:10725]	protein_coding
ENSG00000075234.17	TTC38	134.145	-0.646833	0.36721	-1.76148	0.0781571	0.492609	22	46267961	46294008	tetratricopeptide repeat domain 38 [Source:HGNC Symbol;Acc:HGNC:26082]	protein_coding
ENSG00000075239.14	ACAT1	407.554	-0.15582	0.224695	-0.693475	0.488012	0.89675	11	108116695	108147603	acetyl-CoA acetyltransferase 1 [Source:HGNC Symbol;Acc:HGNC:93]	protein_coding
ENSG00000075240.17	GRAMD4	625.268	0.307129	0.338905	0.906239	0.364809	0.838211	22	46576012	46679790	GRAM domain containing 4 [Source:HGNC Symbol;Acc:HGNC:29113]	protein_coding
ENSG00000075275.18	CELSR1	31.0097	-2.18307	0.9422	-2.31699	0.0205043	0.261373	22	46360834	46537620	cadherin EGF LAG seven-pass G-type receptor 1 [Source:HGNC Symbol;Acc:HGNC:1850]	protein_coding
ENSG00000075290.8	WNT8B	0.870422	0.878164	3.29217	0.266743	0.789667	NA	10	100463009	100483744	Wnt family member 8B [Source:HGNC Symbol;Acc:HGNC:12789]	protein_coding
ENSG00000075292.19	ZNF638	2262.67	-0.0488867	0.146368	-0.333998	0.738381	0.965274	2	71276561	71435069	zinc finger protein 638 [Source:HGNC Symbol;Acc:HGNC:17894]	protein_coding
ENSG00000075303.13	SLC25A40	463.863	-0.243938	0.249557	-0.977483	0.32833	0.815685	7	87833568	87876360	solute carrier family 25 member 40 [Source:HGNC Symbol;Acc:HGNC:29680]	protein_coding
ENSG00000075336.12	TIMM21	837.081	0.0596379	0.0729088	0.81798	0.413369	0.863372	18	74148523	74160531	translocase of inner mitochondrial membrane 21 [Source:HGNC Symbol;Acc:HGNC:25010]	protein_coding
ENSG00000075340.23	ADD2	2.15383	0.162393	2.14854	0.0755829	0.939751	NA	2	70607618	70768225	adducin 2 [Source:HGNC Symbol;Acc:HGNC:244]	protein_coding
ENSG00000075388.4	FGF4	0.254429	0	6.00582	0	1	NA	11	69771022	69775341	fibroblast growth factor 4 [Source:HGNC Symbol;Acc:HGNC:3682]	protein_coding
ENSG00000075391.17	RASAL2	43.4548	0.912725	0.714956	1.27662	0.201738	0.696078	1	178094104	178484147	RAS protein activator like 2 [Source:HGNC Symbol;Acc:HGNC:9874]	protein_coding
ENSG00000075399.14	VPS9D1	33.1689	-0.153729	0.700867	-0.219341	0.826385	0.983615	16	89707134	89720898	VPS9 domain containing 1 [Source:HGNC Symbol;Acc:HGNC:13526]	protein_coding
ENSG00000075407.18	ZNF37A	868.113	0.142862	0.102385	1.39534	0.162915	0.644901	10	38094334	38150293	zinc finger protein 37A [Source:HGNC Symbol;Acc:HGNC:13102]	protein_coding
ENSG00000075413.19	MARK3	1779.01	0.0732737	0.113223	0.647162	0.517527	0.906231	14	103385377	103503831	microtubule affinity regulating kinase 3 [Source:HGNC Symbol;Acc:HGNC:6897]	protein_coding
ENSG00000075415.14	SLC25A3	6879.55	0.0759648	0.0627769	1.21008	0.226249	0.725588	12	98593591	98606379	solute carrier family 25 member 3 [Source:HGNC Symbol;Acc:HGNC:10989]	protein_coding
ENSG00000075420.13	FNDC3B	608.743	-0.331925	0.185256	-1.79171	0.0731791	0.476723	3	172039578	172401669	fibronectin type III domain containing 3B [Source:HGNC Symbol;Acc:HGNC:24670]	protein_coding
ENSG00000075426.12	FOSL2	47.1041	0.156786	0.497343	0.315247	0.752574	0.967488	2	28392448	28417317	FOS like 2, AP-1 transcription factor subunit [Source:HGNC Symbol;Acc:HGNC:3798]	protein_coding
ENSG00000075429.9	CACNG5	8.15597	0.300814	0.577562	0.520835	0.602482	NA	17	66835117	66894751	calcium voltage-gated channel auxiliary subunit gamma 5 [Source:HGNC Symbol;Acc:HGNC:1409]	protein_coding
ENSG00000075461.6	CACNG4	1.56204	0	3.13992	0	1	NA	17	66964707	67033398	calcium voltage-gated channel auxiliary subunit gamma 4 [Source:HGNC Symbol;Acc:HGNC:1408]	protein_coding
ENSG00000075539.15	FRYL	1284.88	-0.215282	0.196884	-1.09345	0.274198	0.769271	4	48497357	48780322	FRY like transcription coactivator [Source:HGNC Symbol;Acc:HGNC:29127]	protein_coding
ENSG00000075568.17	TMEM131	1412.22	0.0442628	0.171248	0.258471	0.796043	0.974794	2	97756333	97995948	transmembrane protein 131 [Source:HGNC Symbol;Acc:HGNC:30366]	protein_coding
ENSG00000075618.18	FSCN1	1680.87	0.0574765	1.02213	0.056232	0.955157	1	7	5592816	5606655	fascin actin-bundling protein 1 [Source:HGNC Symbol;Acc:HGNC:11148]	protein_coding
ENSG00000075624.17	ACTB	71767.7	0.0567736	0.0793873	0.715148	0.474518	0.890681	7	5526409	5563902	actin beta [Source:HGNC Symbol;Acc:HGNC:132]	protein_coding
ENSG00000075643.6	MOCOS	52.7319	0.472586	0.567728	0.832416	0.405174	0.860926	18	36187497	36272157	molybdenum cofactor sulfurase [Source:HGNC Symbol;Acc:HGNC:18234]	protein_coding
ENSG00000075651.16	PLD1	336.097	2.0392	1.64217	1.24177	0.214321	0.7121	3	171600404	171810950	phospholipase D1 [Source:HGNC Symbol;Acc:HGNC:9067]	protein_coding
ENSG00000075673.12	ATP12A	0.761002	2.13399	1.84875	1.15429	0.248381	NA	13	24680408	24712472	ATPase H+/K+ transporting non-gastric alpha2 subunit [Source:HGNC Symbol;Acc:HGNC:13816]	protein_coding
ENSG00000075702.19	WDR62	1348.59	-0.2065	0.181156	-1.1399	0.254329	0.752092	19	36054649	36105108	WD repeat domain 62 [Source:HGNC Symbol;Acc:HGNC:24502]	protein_coding
ENSG00000075711.21	DLG1	1123.21	0.0981085	0.28175	0.348211	0.727682	0.962565	3	197042560	197299330	discs large MAGUK scaffold protein 1 [Source:HGNC Symbol;Acc:HGNC:2900]	protein_coding
ENSG00000075785.14	RAB7A	2422.22	-0.0234587	0.0901485	-0.260223	0.794692	0.974411	3	128693669	128825942	RAB7A, member RAS oncogene family [Source:HGNC Symbol;Acc:HGNC:9788]	protein_coding
ENSG00000075790.12	BCAP29	274.538	-0.0922006	0.151503	-0.608575	0.542806	0.91061	7	107580246	107629170	B cell receptor associated protein 29 [Source:HGNC Symbol;Acc:HGNC:24131]	protein_coding
ENSG00000075826.17	SEC31B	317.896	0.084131	0.168194	0.500202	0.616933	0.932031	10	100486646	100519864	SEC31 homolog B, COPII coat complex component [Source:HGNC Symbol;Acc:HGNC:23197]	protein_coding
ENSG00000075856.12	SART3	1646.18	0.0607915	0.111318	0.546108	0.584992	0.925119	12	108522214	108561400	spliceosome associated factor 3, U4/U6 recycling protein [Source:HGNC Symbol;Acc:HGNC:16860]	protein_coding
ENSG00000075884.14	ARHGAP15	866.825	0.127533	0.0893318	1.42763	0.153399	0.63126	2	143091362	143768352	Rho GTPase activating protein 15 [Source:HGNC Symbol;Acc:HGNC:21030]	protein_coding
ENSG00000075886.11	TUBA3D	0.329203	0.537854	5.51178	0.0975826	0.922264	NA	2	131476119	131482934	tubulin alpha 3d [Source:HGNC Symbol;Acc:HGNC:24071]	protein_coding
ENSG00000075891.23	PAX2	0.625051	0.721086	4.93795	0.146029	0.883898	NA	10	100735396	100829944	paired box 2 [Source:HGNC Symbol;Acc:HGNC:8616]	protein_coding
ENSG00000075914.13	EXOSC7	783.321	0.380803	0.200168	1.90241	0.0571172	0.430066	3	44975241	45036066	exosome component 7 [Source:HGNC Symbol;Acc:HGNC:28112]	protein_coding
ENSG00000075945.13	KIFAP3	524.748	-0.12661	1.51694	-0.0834641	0.933482	1	1	169921326	170085208	kinesin associated protein 3 [Source:HGNC Symbol;Acc:HGNC:17060]	protein_coding
ENSG00000075975.17	MKRN2	767.582	0.169978	0.084593	2.00937	0.0444981	0.38261	3	12557057	12586208	makorin ring finger protein 2 [Source:HGNC Symbol;Acc:HGNC:7113]	protein_coding
ENSG00000076003.5	MCM6	4504.45	0.00544151	0.0864368	0.0629536	0.949803	1	2	135839626	135876443	minichromosome maintenance complex component 6 [Source:HGNC Symbol;Acc:HGNC:6949]	protein_coding
ENSG00000076043.11	REXO2	389.563	0.00753157	0.0994794	0.0757098	0.93965	1	11	114439435	114450279	RNA exonuclease 2 [Source:HGNC Symbol;Acc:HGNC:17851]	protein_coding
ENSG00000076053.12	RBM7	500.241	-0.218077	0.175076	-1.24561	0.212906	0.709149	11	114400030	114414203	RNA binding motif protein 7 [Source:HGNC Symbol;Acc:HGNC:9904]	protein_coding
ENSG00000076067.13	RBMS2	111.296	1.43525	0.480323	2.98809	0.00280723	0.0871727	12	56521820	56596193	RNA binding motif single stranded interacting protein 2 [Source:HGNC Symbol;Acc:HGNC:9909]	protein_coding
ENSG00000076108.12	BAZ2A	3131.68	0.0471333	0.170262	0.276828	0.781912	0.972649	12	56595596	56636816	bromodomain adjacent to zinc finger domain 2A [Source:HGNC Symbol;Acc:HGNC:962]	protein_coding
ENSG00000076201.15	PTPN23	756.264	0.0721668	0.143479	0.502979	0.614979	0.931714	3	47381011	47413435	protein tyrosine phosphatase non-receptor type 23 [Source:HGNC Symbol;Acc:HGNC:14406]	protein_coding
ENSG00000076242.16	MLH1	1392.86	0.0848598	0.0731966	1.15934	0.246317	0.743755	3	36993350	37050846	mutL homolog 1 [Source:HGNC Symbol;Acc:HGNC:7127]	protein_coding
ENSG00000076248.11	UNG	1330.46	0.0649643	0.076829	0.84557	0.397793	0.856022	12	109097597	109110992	uracil DNA glycosylase [Source:HGNC Symbol;Acc:HGNC:12572]	protein_coding
ENSG00000076258.10	FMO4	77.1371	-0.237915	0.252671	-0.941599	0.346398	0.825885	1	171314183	171342084	flavin containing dimethylaniline monoxygenase 4 [Source:HGNC Symbol;Acc:HGNC:3772]	protein_coding
ENSG00000076321.11	KLHL20	213.496	-0.206934	0.219287	-0.943669	0.345339	0.825635	1	173714941	173786692	kelch like family member 20 [Source:HGNC Symbol;Acc:HGNC:25056]	protein_coding
ENSG00000076344.16	RGS11	1.27379	-1.08568	1.56649	-0.693069	0.488266	NA	16	268301	275980	regulator of G protein signaling 11 [Source:HGNC Symbol;Acc:HGNC:9993]	protein_coding
ENSG00000076351.13	SLC46A1	17.3279	-1.64835	1.25627	-1.3121	0.189486	NA	17	28394642	28407197	solute carrier family 46 member 1 [Source:HGNC Symbol;Acc:HGNC:30521]	protein_coding
ENSG00000076356.7	PLXNA2	2.87857	2.05588	1.87259	1.09788	0.272256	NA	1	208022242	208244384	plexin A2 [Source:HGNC Symbol;Acc:HGNC:9100]	protein_coding
ENSG00000076382.17	SPAG5	2634.97	-0.164229	0.066241	-2.47926	0.0131654	0.208474	17	28577565	28599025	sperm associated antigen 5 [Source:HGNC Symbol;Acc:HGNC:13452]	protein_coding
ENSG00000076513.17	ANKRD13A	5344.66	-0.129591	0.0981243	-1.32068	0.186607	0.677604	12	109999186	110039763	ankyrin repeat domain 13A [Source:HGNC Symbol;Acc:HGNC:21268]	protein_coding
ENSG00000076554.15	TPD52	5646.9	-0.162169	0.0790672	-2.05103	0.0402644	0.367246	8	80034745	80231232	tumor protein D52 [Source:HGNC Symbol;Acc:HGNC:12005]	protein_coding
ENSG00000076555.15	ACACB	270.329	0.24261	0.265042	0.915365	0.36	0.834714	12	109116595	109268226	acetyl-CoA carboxylase beta [Source:HGNC Symbol;Acc:HGNC:85]	protein_coding
ENSG00000076604.15	TRAF4	1393.89	0.0976587	0.124858	0.78216	0.434121	0.872426	17	28744005	28750956	TNF receptor associated factor 4 [Source:HGNC Symbol;Acc:HGNC:12034]	protein_coding
ENSG00000076641.4	PAG1	2236.83	-0.267888	0.386413	-0.693269	0.488141	0.89675	8	80967810	81112068	phosphoprotein membrane anchor with glycosphingolipid microdomains 1 [Source:HGNC Symbol;Acc:HGNC:30043]	protein_coding
ENSG00000076650.7	GPATCH1	277.486	0.0686246	0.160171	0.428447	0.668326	0.946217	19	33080899	33130542	G-patch domain containing 1 [Source:HGNC Symbol;Acc:HGNC:24658]	protein_coding
ENSG00000076662.10	ICAM3	351.409	1.86912	1.06121	1.76131	0.0781856	0.492609	19	10333776	10339661	intercellular adhesion molecule 3 [Source:HGNC Symbol;Acc:HGNC:5346]	protein_coding
ENSG00000076685.19	NT5C2	1758.22	-0.325649	0.165837	-1.96368	0.0495678	0.402865	10	103087185	103277605	5'-nucleotidase, cytosolic II [Source:HGNC Symbol;Acc:HGNC:8022]	protein_coding
ENSG00000076706.17	MCAM	99.2279	0.243494	0.745789	0.326491	0.744053	0.966131	11	119308529	119321521	melanoma cell adhesion molecule [Source:HGNC Symbol;Acc:HGNC:6934]	protein_coding
ENSG00000076716.9	GPC4	4.00891	-1.02372	1.22885	-0.833071	0.404805	NA	X	133300103	133415489	glypican 4 [Source:HGNC Symbol;Acc:HGNC:4452]	protein_coding
ENSG00000076770.14	MBNL3	1238.43	0.122765	0.154206	0.796109	0.425969	0.868264	X	132369317	132489968	muscleblind like splicing regulator 3 [Source:HGNC Symbol;Acc:HGNC:20564]	protein_coding
ENSG00000076826.10	CAMSAP3	106.689	0.73828	0.477945	1.54469	0.12242	0.587413	19	7595863	7618304	calmodulin regulated spectrin associated protein family member 3 [Source:HGNC Symbol;Acc:HGNC:29307]	protein_coding
ENSG00000076864.19	RAP1GAP	15.2709	0.220521	0.627875	0.351218	0.725425	NA	1	21596215	21669363	RAP1 GTPase activating protein [Source:HGNC Symbol;Acc:HGNC:9858]	protein_coding
ENSG00000076924.12	XAB2	864.58	-0.0178527	0.0950955	-0.187735	0.851085	0.987567	19	7619525	7629545	XPA binding protein 2 [Source:HGNC Symbol;Acc:HGNC:14089]	protein_coding
ENSG00000076928.18	ARHGEF1	2643.05	0.104847	0.120799	0.86795	0.385422	0.848168	19	41883173	41930150	Rho guanine nucleotide exchange factor 1 [Source:HGNC Symbol;Acc:HGNC:681]	protein_coding
ENSG00000076944.16	STXBP2	726.793	0.11172	0.121226	0.921587	0.356744	0.833205	19	7636881	7647873	syntaxin binding protein 2 [Source:HGNC Symbol;Acc:HGNC:11445]	protein_coding
ENSG00000076984.18	MAP2K7	994.943	0.187661	0.151248	1.24075	0.214698	0.712138	19	7903843	7914478	mitogen-activated protein kinase kinase 7 [Source:HGNC Symbol;Acc:HGNC:6847]	protein_coding
ENSG00000077009.13	NMRK2	1.17033	0.64327	2.40173	0.267836	0.788826	NA	19	3933103	3942416	nicotinamide riboside kinase 2 [Source:HGNC Symbol;Acc:HGNC:17871]	protein_coding
ENSG00000077044.11	DGKD	2745.42	-0.198029	0.118457	-1.67174	0.0945752	0.532959	2	233354494	233472104	diacylglycerol kinase delta [Source:HGNC Symbol;Acc:HGNC:2851]	protein_coding
ENSG00000077063.11	CTTNBP2	1.35232	0.578625	2.67499	0.216309	0.828747	NA	7	117710651	117874139	cortactin binding protein 2 [Source:HGNC Symbol;Acc:HGNC:15679]	protein_coding
ENSG00000077080.10	ACTL6B	0.0378316	-1.04523	6.00582	-0.174036	0.861837	NA	7	100643097	100656448	actin like 6B [Source:HGNC Symbol;Acc:HGNC:160]	protein_coding
ENSG00000077092.19	RARB	0.172383	0	6.00582	0	1	NA	3	25174332	25597932	retinoic acid receptor beta [Source:HGNC Symbol;Acc:HGNC:9865]	protein_coding
ENSG00000077097.15	TOP2B	6172.71	-0.083275	0.0958872	-0.868468	0.385138	0.848168	3	25597905	25664907	DNA topoisomerase II beta [Source:HGNC Symbol;Acc:HGNC:11990]	protein_coding
ENSG00000077147.16	TM9SF3	4058.88	-0.344727	0.122761	-2.80813	0.00498308	0.118129	10	96518110	96587452	transmembrane 9 superfamily member 3 [Source:HGNC Symbol;Acc:HGNC:21529]	protein_coding
ENSG00000077150.20	NFKB2	2201.55	0.356196	0.136457	2.61032	0.00904579	0.172029	10	102394110	102402524	nuclear factor kappa B subunit 2 [Source:HGNC Symbol;Acc:HGNC:7795]	protein_coding
ENSG00000077152.11	UBE2T	813.554	-0.0647324	0.102721	-0.630175	0.52858	0.908086	1	202331657	202341980	ubiquitin conjugating enzyme E2 T [Source:HGNC Symbol;Acc:HGNC:25009]	protein_coding
ENSG00000077157.22	PPP1R12B	384.636	0.00764657	0.622947	0.0122748	0.990206	1	1	202348699	202592706	protein phosphatase 1 regulatory subunit 12B [Source:HGNC Symbol;Acc:HGNC:7619]	protein_coding
ENSG00000077232.19	DNAJC10	5287.59	-0.0573421	0.0990618	-0.578852	0.562689	0.915885	2	182716255	182794464	DnaJ heat shock protein family (Hsp40) member C10 [Source:HGNC Symbol;Acc:HGNC:24637]	protein_coding
ENSG00000077235.18	GTF3C1	1828.32	0.0605513	0.206065	0.293845	0.768876	0.971106	16	27459555	27549913	general transcription factor IIIC subunit 1 [Source:HGNC Symbol;Acc:HGNC:4664]	protein_coding
ENSG00000077238.14	IL4R	3369.16	-0.341096	0.0597501	-5.70872	1.13829e-08	1.10625e-05	16	27313668	27364778	interleukin 4 receptor [Source:HGNC Symbol;Acc:HGNC:6015]	protein_coding
ENSG00000077254.14	USP33	1219.96	-0.0651861	0.0934553	-0.697511	0.485483	0.895639	1	77695987	77759852	ubiquitin specific peptidase 33 [Source:HGNC Symbol;Acc:HGNC:20059]	protein_coding
ENSG00000077264.16	PAK3	4.93569	1.90446	1.51995	1.25298	0.210213	NA	X	110944285	111227361	p21 (RAC1) activated kinase 3 [Source:HGNC Symbol;Acc:HGNC:8592]	protein_coding
ENSG00000077274.9	CAPN6	1.69987	-0.351754	1.05583	-0.333156	0.739017	NA	X	111245099	111270483	calpain 6 [Source:HGNC Symbol;Acc:HGNC:1483]	protein_coding
ENSG00000077279.20	DCX	0.40138	0.816789	5.18788	0.157442	0.874897	NA	X	111293779	111412429	doublecortin [Source:HGNC Symbol;Acc:HGNC:2714]	protein_coding
ENSG00000077312.9	SNRPA	1677.26	0.0762322	0.115574	0.659598	0.509512	0.903782	19	40750637	40765389	small nuclear ribonucleoprotein polypeptide A [Source:HGNC Symbol;Acc:HGNC:11151]	protein_coding
ENSG00000077327.16	SPAG6	4.80393	-1.97329	1.64635	-1.19859	0.230689	NA	10	22345445	22454224	sperm associated antigen 6 [Source:HGNC Symbol;Acc:HGNC:11215]	protein_coding
ENSG00000077348.9	EXOSC5	759.324	0.0431917	0.109633	0.393966	0.693606	0.953417	19	41386374	41397359	exosome component 5 [Source:HGNC Symbol;Acc:HGNC:24662]	protein_coding
ENSG00000077380.16	DYNC1I2	1158.31	-0.0323694	0.116986	-0.276695	0.782015	0.972649	2	171687409	171750158	dynein cytoplasmic 1 intermediate chain 2 [Source:HGNC Symbol;Acc:HGNC:2964]	protein_coding
ENSG00000077420.16	APBB1IP	748.659	0.112905	0.0961889	1.17378	0.240482	0.739897	10	26438341	26567803	amyloid beta precursor protein binding family B member 1 interacting protein [Source:HGNC Symbol;Acc:HGNC:17379]	protein_coding
ENSG00000077454.16	LRCH4	599.164	0.0667092	0.138257	0.4825	0.629451	0.934809	7	100574011	100586129	leucine rich repeats and calponin homology domain containing 4 [Source:HGNC Symbol;Acc:HGNC:6691]	protein_coding
ENSG00000077458.13	FAM76B	681.77	-0.0566676	0.143608	-0.3946	0.693138	0.953259	11	95768953	95790409	family with sequence similarity 76 member B [Source:HGNC Symbol;Acc:HGNC:28492]	protein_coding
ENSG00000077463.15	SIRT6	453.299	-0.0229518	0.11013	-0.208407	0.834911	0.985275	19	4174109	4182566	sirtuin 6 [Source:HGNC Symbol;Acc:HGNC:14934]	protein_coding
ENSG00000077498.9	TYR	0	NA	NA	NA	NA	NA	11	89177875	89295759	tyrosinase [Source:HGNC Symbol;Acc:HGNC:12442]	protein_coding
ENSG00000077514.9	POLD3	1141.06	-0.0715899	0.11371	-0.629581	0.528969	0.908086	11	74493851	74669117	DNA polymerase delta 3, accessory subunit [Source:HGNC Symbol;Acc:HGNC:20932]	protein_coding
ENSG00000077522.14	ACTN2	0.366625	0	4.41247	0	1	NA	1	236664141	236764631	actinin alpha 2 [Source:HGNC Symbol;Acc:HGNC:164]	protein_coding
ENSG00000077549.19	CAPZB	3649.38	-0.00741912	0.0592822	-0.125149	0.900405	0.996894	1	19338775	19485539	capping actin protein of muscle Z-line subunit beta [Source:HGNC Symbol;Acc:HGNC:1491]	protein_coding
ENSG00000077585.14	GPR137B	167.974	-0.0528332	0.201409	-0.262318	0.793076	0.974411	1	236142505	236221865	G protein-coupled receptor 137B [Source:HGNC Symbol;Acc:HGNC:11862]	protein_coding
ENSG00000077616.11	NAALAD2	0.615937	0	3.11797	0	1	NA	11	90131515	90192894	N-acetylated alpha-linked acidic dipeptidase 2 [Source:HGNC Symbol;Acc:HGNC:14526]	protein_coding
ENSG00000077684.16	JADE1	1114.6	-0.418372	0.102363	-4.08714	4.36732e-05	0.00556545	4	128809700	128875224	jade family PHD finger 1 [Source:HGNC Symbol;Acc:HGNC:30027]	protein_coding
ENSG00000077713.19	SLC25A43	325.051	-0.0478382	0.114488	-0.417844	0.676062	0.949219	X	119399336	119454478	solute carrier family 25 member 43 [Source:HGNC Symbol;Acc:HGNC:30557]	protein_coding
ENSG00000077721.16	UBE2A	1485.62	-0.215392	0.0589157	-3.65593	0.000256249	0.0196082	X	119574536	119591083	ubiquitin conjugating enzyme E2 A [Source:HGNC Symbol;Acc:HGNC:12472]	protein_coding
ENSG00000077782.21	FGFR1	279.165	0.152565	0.413262	0.369173	0.711998	0.957044	8	38400215	38468834	fibroblast growth factor receptor 1 [Source:HGNC Symbol;Acc:HGNC:3688]	protein_coding
ENSG00000077800.13	FKBP6	1.18527	-2.28975	1.58034	-1.4489	0.147366	NA	7	73328161	73358637	FKBP prolyl isomerase 6 [Source:HGNC Symbol;Acc:HGNC:3722]	protein_coding
ENSG00000077935.17	SMC1B	0.0397647	0	6.00582	0	1	NA	22	45344063	45413619	structural maintenance of chromosomes 1B [Source:HGNC Symbol;Acc:HGNC:11112]	protein_coding
ENSG00000077942.19	FBLN1	2.13792	-0.525149	1.64077	-0.320062	0.748921	NA	22	45502238	45601135	fibulin 1 [Source:HGNC Symbol;Acc:HGNC:3600]	protein_coding
ENSG00000077943.8	ITGA8	1.34922	-0.637744	1.55366	-0.410477	0.681456	NA	10	15513954	15719922	integrin subunit alpha 8 [Source:HGNC Symbol;Acc:HGNC:6144]	protein_coding
ENSG00000077984.6	CST7	0.046913	0	6.00582	0	1	NA	20	24949269	24959928	cystatin F [Source:HGNC Symbol;Acc:HGNC:2479]	protein_coding
ENSG00000078018.20	MAP2	1.53789	3.06957	2.3495	1.30648	0.19139	NA	2	209424058	209734118	microtubule associated protein 2 [Source:HGNC Symbol;Acc:HGNC:6839]	protein_coding
ENSG00000078043.16	PIAS2	841.57	-0.0763996	0.12073	-0.632814	0.526855	0.908086	18	46803218	46920160	protein inhibitor of activated STAT 2 [Source:HGNC Symbol;Acc:HGNC:17311]	protein_coding
ENSG00000078053.17	AMPH	1.87018	-0.278681	1.97019	-0.141449	0.887515	NA	7	38383704	38631420	amphiphysin [Source:HGNC Symbol;Acc:HGNC:471]	protein_coding
ENSG00000078061.14	ARAF	588.685	-0.0125338	0.102346	-0.122464	0.902531	0.997414	X	47561205	47571908	A-Raf proto-oncogene, serine/threonine kinase [Source:HGNC Symbol;Acc:HGNC:646]	protein_coding
ENSG00000078070.13	MCCC1	910.53	0.0544923	0.0795494	0.685012	0.493336	0.899566	3	183015218	183116075	methylcrotonoyl-CoA carboxylase 1 [Source:HGNC Symbol;Acc:HGNC:6936]	protein_coding
ENSG00000078081.8	LAMP3	578.068	-0.379644	0.197735	-1.91996	0.0548624	0.422357	3	183122215	183163839	lysosomal associated membrane protein 3 [Source:HGNC Symbol;Acc:HGNC:14582]	protein_coding
ENSG00000078098.14	FAP	2.33158	0	2.22157	0	1	NA	2	162170684	162245151	fibroblast activation protein alpha [Source:HGNC Symbol;Acc:HGNC:3590]	protein_coding
ENSG00000078114.19	NEBL	20.0691	-1.29326	1.13077	-1.1437	0.252749	0.751184	10	20779973	21293011	nebulette [Source:HGNC Symbol;Acc:HGNC:16932]	protein_coding
ENSG00000078124.13	ACER3	583.312	-0.150742	0.201901	-0.746615	0.455296	0.883889	11	76860859	77026797	alkaline ceramidase 3 [Source:HGNC Symbol;Acc:HGNC:16066]	protein_coding
ENSG00000078140.14	UBE2K	2198.51	0.059	0.0584336	1.00969	0.312642	0.803712	4	39698109	39782792	ubiquitin conjugating enzyme E2 K [Source:HGNC Symbol;Acc:HGNC:4914]	protein_coding
ENSG00000078142.13	PIK3C3	771.553	0.00537571	0.1471	0.0365446	0.970848	1	18	41955234	42087830	phosphatidylinositol 3-kinase catalytic subunit type 3 [Source:HGNC Symbol;Acc:HGNC:8974]	protein_coding
ENSG00000078177.14	N4BP2	548.143	-0.359844	0.185187	-1.94314	0.0519996	0.414082	4	40056850	40158252	NEDD4 binding protein 2 [Source:HGNC Symbol;Acc:HGNC:29851]	protein_coding
ENSG00000078237.7	TIGAR	534.354	0.207291	0.120228	1.72414	0.0846821	0.510184	12	4307763	4360028	TP53 induced glycolysis regulatory phosphatase [Source:HGNC Symbol;Acc:HGNC:1185]	protein_coding
ENSG00000078246.17	TULP3	261.662	-0.071729	0.133555	-0.537075	0.591216	0.926614	12	2877223	2941138	TUB like protein 3 [Source:HGNC Symbol;Acc:HGNC:12425]	protein_coding
ENSG00000078269.15	SYNJ2	26.1435	1.08607	0.806856	1.34606	0.178284	0.665265	6	157981863	158099176	synaptojanin 2 [Source:HGNC Symbol;Acc:HGNC:11504]	protein_coding
ENSG00000078295.17	ADCY2	10.9656	0.149181	0.795413	0.187552	0.851228	NA	5	7396138	7830081	adenylate cyclase 2 [Source:HGNC Symbol;Acc:HGNC:233]	protein_coding
ENSG00000078304.19	PPP2R5C	2783.83	-0.286139	0.162562	-1.76018	0.0783771	0.493345	14	101761798	101927989	protein phosphatase 2 regulatory subunit B'gamma [Source:HGNC Symbol;Acc:HGNC:9311]	protein_coding
ENSG00000078319.10	PMS2P1	704.067	0.338822	0.259025	1.30806	0.190851	0.682739	7	100319222	100336307	PMS1 homolog 2, mismatch repair system component pseudogene 1 [Source:HGNC Symbol;Acc:HGNC:9123]	transcribed_unprocessed_pseudogene
ENSG00000078328.22	RBFOX1	5.21966	-0.271883	0.937433	-0.290029	0.771794	NA	16	5239802	7713340	RNA binding fox-1 homolog 1 [Source:HGNC Symbol;Acc:HGNC:18222]	protein_coding
ENSG00000078369.18	GNB1	8765.67	-0.151484	0.0589205	-2.57098	0.010141	0.182922	1	1785285	1891117	G protein subunit beta 1 [Source:HGNC Symbol;Acc:HGNC:4396]	protein_coding
ENSG00000078399.19	HOXA9	0	NA	NA	NA	NA	NA	7	27162438	27175180	homeobox A9 [Source:HGNC Symbol;Acc:HGNC:5109]	protein_coding
ENSG00000078401.7	EDN1	5.95172	-2.94696	1.47508	-1.99783	0.0457354	NA	6	12290361	12297194	endothelin 1 [Source:HGNC Symbol;Acc:HGNC:3176]	protein_coding
ENSG00000078403.17	MLLT10	755.046	-0.208694	0.172381	-1.21066	0.226027	0.725048	10	21524646	21743630	MLLT10 histone lysine methyltransferase DOT1L cofactor [Source:HGNC Symbol;Acc:HGNC:16063]	protein_coding
ENSG00000078487.17	ZCWPW1	190.038	0.107346	0.153142	0.700955	0.483331	0.894361	7	100400826	100428992	zinc finger CW-type and PWWP domain containing 1 [Source:HGNC Symbol;Acc:HGNC:23486]	protein_coding
ENSG00000078549.15	ADCYAP1R1	0	NA	NA	NA	NA	NA	7	31052308	31111479	ADCYAP receptor type I [Source:HGNC Symbol;Acc:HGNC:242]	protein_coding
ENSG00000078579.9	FGF20	0	NA	NA	NA	NA	NA	8	16992181	17002345	fibroblast growth factor 20 [Source:HGNC Symbol;Acc:HGNC:3677]	protein_coding
ENSG00000078589.13	P2RY10	576.444	-2.00038	0.81138	-2.4654	0.0136859	0.213475	X	78945332	78963727	P2Y receptor family member 10 [Source:HGNC Symbol;Acc:HGNC:19906]	protein_coding
ENSG00000078596.11	ITM2A	64.347	0	1.72633	0	1	1	X	79360384	79367667	integral membrane protein 2A [Source:HGNC Symbol;Acc:HGNC:6173]	protein_coding
ENSG00000078618.22	NRDC	4179.48	0.179883	0.0739848	2.43136	0.0150424	0.223275	1	51789191	51878937	nardilysin convertase [Source:HGNC Symbol;Acc:HGNC:7995]	protein_coding
ENSG00000078668.14	VDAC3	1527.11	-0.105956	0.0742499	-1.42701	0.153576	0.63126	8	42391624	42405937	voltage dependent anion channel 3 [Source:HGNC Symbol;Acc:HGNC:12674]	protein_coding
ENSG00000078674.18	PCM1	2928.91	-0.107615	0.174851	-0.615466	0.538247	0.90883	8	17922840	18027975	pericentriolar material 1 [Source:HGNC Symbol;Acc:HGNC:8727]	protein_coding
ENSG00000078687.17	TNRC6C	26.1331	0.786178	1.99721	0.393638	0.693849	0.953507	17	77959240	78108835	trinucleotide repeat containing adaptor 6C [Source:HGNC Symbol;Acc:HGNC:29318]	protein_coding
ENSG00000078699.22	CBFA2T2	443.176	-0.0383964	0.254254	-0.151016	0.879963	0.994807	20	33490075	33650036	CBFA2/RUNX1 partner transcriptional co-repressor 2 [Source:HGNC Symbol;Acc:HGNC:1536]	protein_coding
ENSG00000078725.13	BRINP1	0.505197	0	6.00582	0	1	NA	9	119153458	119369435	BMP/retinoic acid inducible neural specific 1 [Source:HGNC Symbol;Acc:HGNC:2687]	protein_coding
ENSG00000078747.16	ITCH	1847.41	-0.195669	0.111346	-1.75731	0.078865	0.494113	20	34363241	34540748	itchy E3 ubiquitin protein ligase [Source:HGNC Symbol;Acc:HGNC:13890]	protein_coding
ENSG00000078795.17	PKD2L2	5.15694	-0.851025	0.74143	-1.14782	0.251045	NA	5	137887968	137942747	polycystin 2 like 2, transient receptor potential cation channel [Source:HGNC Symbol;Acc:HGNC:9012]	protein_coding
ENSG00000078804.13	TP53INP2	552.425	-0.0323376	0.0804339	-0.40204	0.687655	0.951633	20	34704339	34713439	tumor protein p53 inducible nuclear protein 2 [Source:HGNC Symbol;Acc:HGNC:16104]	protein_coding
ENSG00000078808.19	SDF4	1704.26	-0.023794	0.0635641	-0.374331	0.708158	0.957021	1	1216909	1232067	stromal cell derived factor 4 [Source:HGNC Symbol;Acc:HGNC:24188]	protein_coding
ENSG00000078814.17	MYH7B	22.5756	-0.0576054	0.639442	-0.0900871	0.928218	1	20	34955810	35002437	myosin heavy chain 7B [Source:HGNC Symbol;Acc:HGNC:15906]	protein_coding
ENSG00000078898.7	BPIFB2	0.132131	0	6.00582	0	1	NA	20	33007704	33023703	BPI fold containing family B member 2 [Source:HGNC Symbol;Acc:HGNC:16177]	protein_coding
ENSG00000078900.15	TP73	154.5	-0.762547	1.66175	-0.458883	0.646318	0.940483	1	3652516	3736201	tumor protein p73 [Source:HGNC Symbol;Acc:HGNC:12003]	protein_coding
ENSG00000078902.16	TOLLIP	478.997	-0.2136	0.174549	-1.22372	0.221056	0.718336	11	1274371	1309654	toll interacting protein [Source:HGNC Symbol;Acc:HGNC:16476]	protein_coding
ENSG00000078967.13	UBE2D4	242.772	-0.136032	0.155624	-0.874112	0.382057	0.847221	7	43926436	43956136	ubiquitin conjugating enzyme E2 D4 (putative) [Source:HGNC Symbol;Acc:HGNC:21647]	protein_coding
ENSG00000079101.16	CLUL1	1.74374	4.66748	1.99304	2.34189	0.0191863	NA	18	596988	650334	clusterin like 1 [Source:HGNC Symbol;Acc:HGNC:2096]	protein_coding
ENSG00000079102.16	RUNX1T1	12.7197	-0.981882	0.861498	-1.13974	0.254395	NA	8	91954967	92103286	RUNX1 partner transcriptional co-repressor 1 [Source:HGNC Symbol;Acc:HGNC:1535]	protein_coding
ENSG00000079112.10	CDH17	304.64	3.21299	1.38559	2.31886	0.0204025	0.260497	8	94127162	94217303	cadherin 17 [Source:HGNC Symbol;Acc:HGNC:1756]	protein_coding
ENSG00000079134.12	THOC1	820.235	0.156234	0.0931351	1.6775	0.0934454	0.529916	18	214520	268050	THO complex 1 [Source:HGNC Symbol;Acc:HGNC:19070]	protein_coding
ENSG00000079150.18	FKBP7	64.9585	0.33011	0.243188	1.35742	0.174646	0.661869	2	178463664	178478600	FKBP prolyl isomerase 7 [Source:HGNC Symbol;Acc:HGNC:3723]	protein_coding
ENSG00000079156.17	OSBPL6	2.16305	-0.0717537	2.0672	-0.0347105	0.972311	NA	2	178194481	178402893	oxysterol binding protein like 6 [Source:HGNC Symbol;Acc:HGNC:16388]	protein_coding
ENSG00000079215.15	SLC1A3	13.0973	-0.0138957	0.912894	-0.0152216	0.987855	NA	5	36596588	36688334	solute carrier family 1 member 3 [Source:HGNC Symbol;Acc:HGNC:10941]	protein_coding
ENSG00000079246.16	XRCC5	8423.9	0.0690592	0.0661663	1.04372	0.296614	0.788819	2	216107464	216206303	X-ray repair cross complementing 5 [Source:HGNC Symbol;Acc:HGNC:12833]	protein_coding
ENSG00000079257.8	LXN	59.8333	-0.0640346	0.273174	-0.23441	0.814667	0.981504	3	158645822	158672648	latexin [Source:HGNC Symbol;Acc:HGNC:13347]	protein_coding
ENSG00000079263.19	SP140	765.556	0.192743	0.0948599	2.03187	0.0421665	0.375176	2	230203110	230313215	SP140 nuclear body protein [Source:HGNC Symbol;Acc:HGNC:17133]	protein_coding
ENSG00000079277.22	MKNK1	345.782	0.0132931	0.172882	0.0768911	0.93871	1	1	46557407	46616843	MAPK interacting serine/threonine kinase 1 [Source:HGNC Symbol;Acc:HGNC:7110]	protein_coding
ENSG00000079308.19	TNS1	9.30085	2.48479	1.18766	2.09217	0.0364234	NA	2	217799588	218033982	tensin 1 [Source:HGNC Symbol;Acc:HGNC:11973]	protein_coding
ENSG00000079313.15	REXO1	923.362	-0.251519	0.168981	-1.48845	0.136633	0.608522	19	1815248	1848483	RNA exonuclease 1 homolog [Source:HGNC Symbol;Acc:HGNC:24616]	protein_coding
ENSG00000079332.15	SAR1A	2032.18	-0.139534	0.109776	-1.27109	0.203698	0.698341	10	70147289	70170523	secretion associated Ras related GTPase 1A [Source:HGNC Symbol;Acc:HGNC:10534]	protein_coding
ENSG00000079335.20	CDC14A	43.2111	0.742178	0.728275	1.01909	0.30816	0.801894	1	100345001	100520277	cell division cycle 14A [Source:HGNC Symbol;Acc:HGNC:1718]	protein_coding
ENSG00000079337.16	RAPGEF3	20.395	-0.411078	0.443267	-0.927384	0.353727	0.831264	12	47734363	47771040	Rap guanine nucleotide exchange factor 3 [Source:HGNC Symbol;Acc:HGNC:16629]	protein_coding
ENSG00000079385.23	CEACAM1	94.7768	0.761026	0.366916	2.07411	0.0380689	0.359353	19	42507304	42561234	CEA cell adhesion molecule 1 [Source:HGNC Symbol;Acc:HGNC:1814]	protein_coding
ENSG00000079387.14	SENP1	976.043	0.00477001	0.0868417	0.0549276	0.956196	1	12	48042897	48106079	SUMO specific peptidase 1 [Source:HGNC Symbol;Acc:HGNC:17927]	protein_coding
ENSG00000079393.20	DUSP13	0.446547	-0.64155	2.6604	-0.241148	0.80944	NA	10	75094432	75109221	dual specificity phosphatase 13 [Source:HGNC Symbol;Acc:HGNC:19681]	protein_coding
ENSG00000079432.8	CIC	1836.23	-0.0379919	0.143731	-0.264326	0.791528	0.974411	19	42268537	42295797	capicua transcriptional repressor [Source:HGNC Symbol;Acc:HGNC:14214]	protein_coding
ENSG00000079435.10	LIPE	336.974	-0.105722	0.154139	-0.685891	0.492782	0.899101	19	42401514	42427388	lipase E, hormone sensitive type [Source:HGNC Symbol;Acc:HGNC:6621]	protein_coding
ENSG00000079459.13	FDFT1	2793.85	0.0572023	0.0692219	0.826361	0.4086	0.862058	8	11795573	11839304	farnesyl-diphosphate farnesyltransferase 1 [Source:HGNC Symbol;Acc:HGNC:3629]	protein_coding
ENSG00000079462.8	PAFAH1B3	421.261	-0.0174274	0.156939	-0.111046	0.91158	0.998827	19	42297033	42303546	platelet activating factor acetylhydrolase 1b catalytic subunit 3 [Source:HGNC Symbol;Acc:HGNC:8576]	protein_coding
ENSG00000079482.14	OPHN1	58.2287	-0.801227	0.334867	-2.39267	0.0167262	0.235771	X	67949349	68433913	oligophrenin 1 [Source:HGNC Symbol;Acc:HGNC:8148]	protein_coding
ENSG00000079557.5	AFM	0.117518	0	6.00582	0	1	NA	4	73481745	73504001	afamin [Source:HGNC Symbol;Acc:HGNC:316]	protein_coding
ENSG00000079616.13	KIF22	2638.43	-0.0607012	0.0628875	-0.965235	0.334427	0.821502	16	29790719	29805384	kinesin family member 22 [Source:HGNC Symbol;Acc:HGNC:6391]	protein_coding
ENSG00000079689.14	SCGN	0	NA	NA	NA	NA	NA	6	25652201	25701783	secretagogin, EF-hand calcium binding protein [Source:HGNC Symbol;Acc:HGNC:16941]	protein_coding
ENSG00000079691.18	CARMIL1	333.022	-0.0661874	0.113129	-0.58506	0.558508	0.915113	6	25279078	25620530	capping protein regulator and myosin 1 linker 1 [Source:HGNC Symbol;Acc:HGNC:21581]	protein_coding
ENSG00000079739.17	PGM1	1581.79	-0.112502	0.0681523	-1.65074	0.0987918	0.542461	1	63593411	63660245	phosphoglucomutase 1 [Source:HGNC Symbol;Acc:HGNC:8905]	protein_coding
ENSG00000079785.16	DDX1	3033	-0.00916494	0.0540223	-0.169651	0.865284	0.991815	2	15591178	15634346	DEAD-box helicase 1 [Source:HGNC Symbol;Acc:HGNC:2734]	protein_coding
ENSG00000079805.18	DNM2	2784.61	-0.184516	0.0646386	-2.85458	0.00430944	0.1082	19	10718079	10833488	dynamin 2 [Source:HGNC Symbol;Acc:HGNC:2974]	protein_coding
ENSG00000079819.19	EPB41L2	1267.18	0.17365	0.126495	1.37277	0.169822	0.655365	6	130839347	131063322	erythrocyte membrane protein band 4.1 like 2 [Source:HGNC Symbol;Acc:HGNC:3379]	protein_coding
ENSG00000079841.18	RIMS1	2.95035	-0.834856	1.71653	-0.486362	0.62671	NA	6	71886703	72403143	regulating synaptic membrane exocytosis 1 [Source:HGNC Symbol;Acc:HGNC:17282]	protein_coding
ENSG00000079931.15	MOXD1	2.91082	-0.569384	1.5151	-0.375806	0.707061	NA	6	132296055	132401475	monooxygenase DBH like 1 [Source:HGNC Symbol;Acc:HGNC:21063]	protein_coding
ENSG00000079950.14	STX7	1148.81	-0.0513066	0.129788	-0.39531	0.692614	0.952899	6	132445867	132513198	syntaxin 7 [Source:HGNC Symbol;Acc:HGNC:11442]	protein_coding
ENSG00000079974.18	RABL2B	284.872	0.302343	0.190772	1.58484	0.113002	0.568657	22	50767501	50783662	RAB, member of RAS oncogene family like 2B [Source:HGNC Symbol;Acc:HGNC:9800]	protein_coding
ENSG00000079999.14	KEAP1	1493.67	-0.123564	0.0911246	-1.35599	0.175102	0.662324	19	10486125	10503558	kelch like ECH associated protein 1 [Source:HGNC Symbol;Acc:HGNC:23177]	protein_coding
ENSG00000080007.8	DDX43	164.555	0.0644091	0.195232	0.32991	0.741468	0.965432	6	73394828	73417566	DEAD-box helicase 43 [Source:HGNC Symbol;Acc:HGNC:18677]	protein_coding
ENSG00000080031.10	PTPRH	3.57421	0.97568	1.0933	0.89242	0.372168	NA	19	55181247	55209506	protein tyrosine phosphatase receptor type H [Source:HGNC Symbol;Acc:HGNC:9672]	protein_coding
ENSG00000080166.16	DCT	328.797	-0.119228	0.123672	-0.964068	0.335012	0.821656	13	94436811	94479682	dopachrome tautomerase [Source:HGNC Symbol;Acc:HGNC:2709]	protein_coding
ENSG00000080189.15	SLC35C2	1117.66	0.0485093	0.0737212	0.658009	0.510532	0.903782	20	46345980	46364458	solute carrier family 35 member C2 [Source:HGNC Symbol;Acc:HGNC:17117]	protein_coding
ENSG00000080200.10	CRYBG3	25.0749	2.58945	1.63061	1.58803	0.11228	0.566772	3	97822011	97944984	crystallin beta-gamma domain containing 3 [Source:HGNC Symbol;Acc:HGNC:34427]	protein_coding
ENSG00000080224.17	EPHA6	0.355388	1.32964	4.37362	0.304014	0.761118	NA	3	96814581	97752460	EPH receptor A6 [Source:HGNC Symbol;Acc:HGNC:19296]	protein_coding
ENSG00000080293.10	SCTR	1.06924	1.20576	2.2424	0.537709	0.590778	NA	2	119439843	119525301	secretin receptor [Source:HGNC Symbol;Acc:HGNC:10608]	protein_coding
ENSG00000080298.15	RFX3	327.563	0.808096	0.256168	3.15455	0.00160745	0.060822	9	3218297	3526004	regulatory factor X3 [Source:HGNC Symbol;Acc:HGNC:9984]	protein_coding
ENSG00000080345.18	RIF1	2490.9	-0.0207882	0.117965	-0.176223	0.860119	0.990705	2	151409883	151508013	replication timing regulatory factor 1 [Source:HGNC Symbol;Acc:HGNC:23207]	protein_coding
ENSG00000080371.6	RAB21	1352.36	0.159287	0.110383	1.44304	0.14901	0.62588	12	71754863	71800286	RAB21, member RAS oncogene family [Source:HGNC Symbol;Acc:HGNC:18263]	protein_coding
ENSG00000080493.18	SLC4A4	1.62658	0.653143	1.96853	0.331793	0.740046	NA	4	71062667	71572087	solute carrier family 4 member 4 [Source:HGNC Symbol;Acc:HGNC:11030]	protein_coding
ENSG00000080503.24	SMARCA2	3980.97	-0.152761	0.174181	-0.877023	0.380474	0.846726	9	1980290	2193624	SWI/SNF related, matrix associated, actin dependent regulator of chromatin, subfamily a, member 2 [Source:HGNC Symbol;Acc:HGNC:11098]	protein_coding
ENSG00000080511.5	RDH8	0.343451	0	6.00582	0	1	NA	19	10013249	10022279	retinol dehydrogenase 8 [Source:HGNC Symbol;Acc:HGNC:14423]	protein_coding
ENSG00000080546.13	SESN1	238.921	-0.265941	0.171457	-1.55106	0.120887	0.584655	6	108986437	109094819	sestrin 1 [Source:HGNC Symbol;Acc:HGNC:21595]	protein_coding
ENSG00000080561.14	MID2	1.1732	0	4.28379	0	1	NA	X	107825755	107931637	midline 2 [Source:HGNC Symbol;Acc:HGNC:7096]	protein_coding
ENSG00000080572.13	DNAAF6	2.75631	0.331385	1.2664	0.261676	0.793572	NA	X	107206611	107244247	dynein axonemal assembly factor 6 [Source:HGNC Symbol;Acc:HGNC:28570]	protein_coding
ENSG00000080573.7	COL5A3	103.606	3.07088	1.35924	2.25927	0.0238668	0.285303	19	9959561	10010504	collagen type V alpha 3 chain [Source:HGNC Symbol;Acc:HGNC:14864]	protein_coding
ENSG00000080603.17	SRCAP	1963.52	-0.0783386	0.191598	-0.40887	0.682635	0.950848	16	30698209	30741409	Snf2 related CREBBP activator protein [Source:HGNC Symbol;Acc:HGNC:16974]	protein_coding
ENSG00000080608.10	PUM3	1155.46	0.18287	0.0750194	2.43763	0.0147838	0.221347	9	2720469	2844095	pumilio RNA binding family member 3 [Source:HGNC Symbol;Acc:HGNC:29676]	protein_coding
ENSG00000080618.17	CPB2	23.7543	-0.633682	0.345108	-1.83619	0.0663302	0.457902	13	46053186	46105033	carboxypeptidase B2 [Source:HGNC Symbol;Acc:HGNC:2300]	protein_coding
ENSG00000080644.16	CHRNA3	0.316331	0.822667	6.00582	0.136978	0.891048	NA	15	78593052	78621295	cholinergic receptor nicotinic alpha 3 subunit [Source:HGNC Symbol;Acc:HGNC:1957]	protein_coding
ENSG00000080709.16	KCNN2	23.454	-1.13697	1.70296	-0.667645	0.50436	0.902439	5	114055926	114496500	potassium calcium-activated channel subfamily N member 2 [Source:HGNC Symbol;Acc:HGNC:6291]	protein_coding
ENSG00000080802.19	CNOT4	474.78	-0.190889	0.171303	-1.11433	0.265136	0.761461	7	135361795	135510127	CCR4-NOT transcription complex subunit 4 [Source:HGNC Symbol;Acc:HGNC:7880]	protein_coding
ENSG00000080815.19	PSEN1	699.226	-0.184839	0.158758	-1.16428	0.24431	0.7425	14	73136418	73223691	presenilin 1 [Source:HGNC Symbol;Acc:HGNC:9508]	protein_coding
ENSG00000080819.9	CPOX	1051.91	-0.000745234	0.318998	-0.00233617	0.998136	1	3	98579446	98593648	coproporphyrinogen oxidase [Source:HGNC Symbol;Acc:HGNC:2321]	protein_coding
ENSG00000080822.17	CLDND1	916.602	-0.104676	0.11301	-0.926255	0.354313	0.8314	3	98497912	98523066	claudin domain containing 1 [Source:HGNC Symbol;Acc:HGNC:1322]	protein_coding
ENSG00000080823.23	MOK	116.023	0.0803909	0.340009	0.236437	0.813093	0.980841	14	102224500	102305190	MOK protein kinase [Source:HGNC Symbol;Acc:HGNC:9833]	protein_coding
ENSG00000080824.19	HSP90AA1	31715.6	0.0490907	0.0739564	0.663779	0.506832	0.90289	14	102080742	102139699	heat shock protein 90 alpha family class A member 1 [Source:HGNC Symbol;Acc:HGNC:5253]	protein_coding
ENSG00000080839.12	RBL1	1571.86	0.00260982	0.11575	0.0225471	0.982012	1	20	36996349	37095997	RB transcriptional corepressor like 1 [Source:HGNC Symbol;Acc:HGNC:9893]	protein_coding
ENSG00000080845.18	DLGAP4	467.225	0.430955	0.207883	2.07306	0.0381666	0.359649	20	36306336	36528637	DLG associated protein 4 [Source:HGNC Symbol;Acc:HGNC:24476]	protein_coding
ENSG00000080854.16	IGSF9B	256.873	-0.185324	0.666382	-0.278104	0.780933	0.972649	11	133896438	133956968	immunoglobulin superfamily member 9B [Source:HGNC Symbol;Acc:HGNC:32326]	protein_coding
ENSG00000080910.13	CFHR2	5.63196	0.101344	0.733805	0.138108	0.890155	NA	1	196943738	196959622	complement factor H related 2 [Source:HGNC Symbol;Acc:HGNC:4890]	protein_coding
ENSG00000080947.15	CROCCP3	27.4947	0.128549	0.542925	0.236771	0.812834	0.980841	1	16467436	16499257	CROCC pseudogene 3 [Source:HGNC Symbol;Acc:HGNC:29405]	transcribed_unprocessed_pseudogene
ENSG00000080986.13	NDC80	1887.5	-0.230337	0.0656943	-3.50619	0.000454577	0.0277775	18	2571557	2616635	NDC80 kinetochore complex component [Source:HGNC Symbol;Acc:HGNC:16909]	protein_coding
ENSG00000081014.11	AP4E1	787.407	0.00624734	0.111472	0.0560438	0.955307	1	15	50908672	51005895	adaptor related protein complex 4 subunit epsilon 1 [Source:HGNC Symbol;Acc:HGNC:573]	protein_coding
ENSG00000081019.13	RSBN1	456.891	-0.459586	0.236145	-1.9462	0.0516304	0.412508	1	113761832	113812476	round spermatid basic protein 1 [Source:HGNC Symbol;Acc:HGNC:25642]	protein_coding
ENSG00000081026.19	MAGI3	146.12	-0.0852566	0.182163	-0.468024	0.639767	0.937957	1	113390515	113685923	membrane associated guanylate kinase, WW and PDZ domain containing 3 [Source:HGNC Symbol;Acc:HGNC:29647]	protein_coding
ENSG00000081041.9	CXCL2	0.046913	0	6.00582	0	1	NA	4	74097040	74099196	C-X-C motif chemokine ligand 2 [Source:HGNC Symbol;Acc:HGNC:4603]	protein_coding
ENSG00000081051.8	AFP	0.0907699	0	6.00582	0	1	NA	4	73431138	73456174	alpha fetoprotein [Source:HGNC Symbol;Acc:HGNC:317]	protein_coding
ENSG00000081052.13	COL4A4	179.494	-0.956238	1.67772	-0.569964	0.568702	0.918244	2	227002714	227164453	collagen type IV alpha 4 chain [Source:HGNC Symbol;Acc:HGNC:2206]	protein_coding
ENSG00000081059.20	TCF7	586.6	0.631346	0.467243	1.35122	0.176626	0.663173	5	134114681	134151865	transcription factor 7 [Source:HGNC Symbol;Acc:HGNC:11639]	protein_coding
ENSG00000081087.15	OSTM1	507.884	0.0877607	0.179195	0.48975	0.624311	0.933193	6	108041409	108165854	osteoclastogenesis associated transmembrane protein 1 [Source:HGNC Symbol;Acc:HGNC:21652]	protein_coding
ENSG00000081138.14	CDH7	4.98693	-0.361114	1.10004	-0.328275	0.742704	NA	18	65750252	65890337	cadherin 7 [Source:HGNC Symbol;Acc:HGNC:1766]	protein_coding
ENSG00000081148.12	IMPG2	6.72323	-0.188281	0.692313	-0.271959	0.785653	NA	3	101222546	101320575	interphotoreceptor matrix proteoglycan 2 [Source:HGNC Symbol;Acc:HGNC:18362]	protein_coding
ENSG00000081154.12	PCNP	2051.35	0.111748	0.093129	1.19992	0.23017	0.727963	3	101574180	101594465	PEST proteolytic signal containing nuclear protein [Source:HGNC Symbol;Acc:HGNC:30023]	protein_coding
ENSG00000081177.18	EXD2	239.715	0.00126017	0.180066	0.00699838	0.994416	1	14	69191511	69244020	exonuclease 3'-5' domain containing 2 [Source:HGNC Symbol;Acc:HGNC:20217]	protein_coding
ENSG00000081181.8	ARG2	229.071	-0.667431	0.199383	-3.34747	0.000815518	0.0391518	14	67619920	67651708	arginase 2 [Source:HGNC Symbol;Acc:HGNC:664]	protein_coding
ENSG00000081189.16	MEF2C	2584.31	-0.257263	0.883549	-0.29117	0.770921	0.971262	5	88717117	88904257	myocyte enhancer factor 2C [Source:HGNC Symbol;Acc:HGNC:6996]	protein_coding
ENSG00000081237.20	PTPRC	2905.51	0.0169875	0.19175	0.088592	0.929406	1	1	198638457	198757476	protein tyrosine phosphatase receptor type C [Source:HGNC Symbol;Acc:HGNC:9666]	protein_coding
ENSG00000081248.12	CACNA1S	0.109651	0.878138	6.00582	0.146214	0.883752	NA	1	201039512	201112451	calcium voltage-gated channel subunit alpha1 S [Source:HGNC Symbol;Acc:HGNC:1397]	protein_coding
ENSG00000081277.13	PKP1	0.180348	0	6.00582	0	1	NA	1	201283452	201332993	plakophilin 1 [Source:HGNC Symbol;Acc:HGNC:9023]	protein_coding
ENSG00000081307.14	UBA5	874.056	0.0150961	0.180737	0.0835255	0.933434	1	3	132654446	132679794	ubiquitin like modifier activating enzyme 5 [Source:HGNC Symbol;Acc:HGNC:23230]	protein_coding
ENSG00000081320.11	STK17B	2648.17	0.0526729	0.114712	0.459175	0.646109	0.940377	2	196133583	196176503	serine/threonine kinase 17b [Source:HGNC Symbol;Acc:HGNC:11396]	protein_coding
ENSG00000081377.17	CDC14B	117.177	0.66219	0.575429	1.15078	0.249824	0.747824	9	96490241	96619843	cell division cycle 14B [Source:HGNC Symbol;Acc:HGNC:1719]	protein_coding
ENSG00000081386.13	ZNF510	189.235	-0.249541	0.233884	-1.06694	0.285998	0.778883	9	96754553	96778129	zinc finger protein 510 [Source:HGNC Symbol;Acc:HGNC:29161]	protein_coding
ENSG00000081479.15	LRP2	166.168	-0.125457	0.236694	-0.530041	0.596083	0.926801	2	169127109	169362534	LDL receptor related protein 2 [Source:HGNC Symbol;Acc:HGNC:6694]	protein_coding
ENSG00000081665.14	ZNF506	306.868	0.0453668	0.170639	0.265864	0.790344	0.974411	19	19785839	19821751	zinc finger protein 506 [Source:HGNC Symbol;Acc:HGNC:23780]	protein_coding
ENSG00000081692.13	JMJD4	409.866	0.151451	0.102324	1.48011	0.138845	0.612715	1	227730425	227735411	jumonji domain containing 4 [Source:HGNC Symbol;Acc:HGNC:25724]	protein_coding
ENSG00000081721.12	DUSP12	374.851	0.0522879	0.105687	0.494744	0.620781	0.932676	1	161749758	161757238	dual specificity phosphatase 12 [Source:HGNC Symbol;Acc:HGNC:3067]	protein_coding
ENSG00000081760.17	AACS	777.448	-0.266645	0.0677044	-3.93836	8.20393e-05	0.00852451	12	125065434	125143333	acetoacetyl-CoA synthetase [Source:HGNC Symbol;Acc:HGNC:21298]	protein_coding
ENSG00000081791.9	DELE1	944.638	0.00549248	0.0798889	0.0687516	0.945187	1	5	141923855	141942047	DAP3 binding cell death enhancer 1 [Source:HGNC Symbol;Acc:HGNC:28969]	protein_coding
ENSG00000081800.9	SLC13A1	2.41122	-1.26515	1.58499	-0.798208	0.42475	NA	7	123113531	123199972	solute carrier family 13 member 1 [Source:HGNC Symbol;Acc:HGNC:10916]	protein_coding
ENSG00000081803.16	CADPS2	115.053	0	1.6797	0	1	1	7	122318411	122886759	calcium dependent secretion activator 2 [Source:HGNC Symbol;Acc:HGNC:16018]	protein_coding
ENSG00000081818.4	PCDHB4	0.24859	-1.2978	6.00582	-0.21609	0.828918	NA	5	141121818	141125623	protocadherin beta 4 [Source:HGNC Symbol;Acc:HGNC:8689]	protein_coding
ENSG00000081842.18	PCDHA6	0.0797193	0	6.00582	0	1	NA	5	140827958	141012347	protocadherin alpha 6 [Source:HGNC Symbol;Acc:HGNC:8672]	protein_coding
ENSG00000081853.15	PCDHGA2	1.31063	-2.55607	1.8803	-1.35939	0.174022	NA	5	141338760	141512975	protocadherin gamma subfamily A, 2 [Source:HGNC Symbol;Acc:HGNC:8700]	protein_coding
ENSG00000081870.12	HSPB11	1051.48	-0.128393	0.0632292	-2.0306	0.0422957	0.375628	1	53916574	53945699	heat shock protein family B (small) member 11 [Source:HGNC Symbol;Acc:HGNC:25019]	protein_coding
ENSG00000081913.14	PHLPP1	562.061	-0.323428	0.293214	-1.10304	0.270008	0.765206	18	62715541	62980433	PH domain and leucine rich repeat protein phosphatase 1 [Source:HGNC Symbol;Acc:HGNC:20610]	protein_coding
ENSG00000081923.15	ATP8B1	2.8699	-1.42895	1.33215	-1.07266	0.283422	NA	18	57646426	57803315	ATPase phospholipid transporting 8B1 [Source:HGNC Symbol;Acc:HGNC:3706]	protein_coding
ENSG00000081985.13	IL12RB2	3.96597	-1.28084	1.64345	-0.779363	0.435766	NA	1	67307364	67398724	interleukin 12 receptor subunit beta 2 [Source:HGNC Symbol;Acc:HGNC:5972]	protein_coding
ENSG00000082014.17	SMARCD3	214.763	-0.144623	0.225554	-0.641192	0.521398	0.9075	7	151238764	151277896	SWI/SNF related, matrix associated, actin dependent regulator of chromatin, subfamily d, member 3 [Source:HGNC Symbol;Acc:HGNC:11108]	protein_coding
ENSG00000082068.9	WDR70	541.732	0.0727664	0.0951809	0.764506	0.444566	0.878092	5	37379285	37753435	WD repeat domain 70 [Source:HGNC Symbol;Acc:HGNC:25495]	protein_coding
ENSG00000082074.19	FYB1	20.3492	-1.86767	1.46216	-1.27733	0.201485	0.695898	5	39105252	39274528	FYN binding protein 1 [Source:HGNC Symbol;Acc:HGNC:4036]	protein_coding
ENSG00000082126.18	MPP4	4.07303	0.939624	0.991292	0.947878	0.343191	NA	2	201644870	201698694	membrane palmitoylated protein 4 [Source:HGNC Symbol;Acc:HGNC:13680]	protein_coding
ENSG00000082146.13	STRADB	115.32	-0.19099	0.271923	-0.702367	0.48245	0.893956	2	201387858	201480846	STE20 related adaptor beta [Source:HGNC Symbol;Acc:HGNC:13205]	protein_coding
ENSG00000082153.18	BZW1	5986.21	-0.11335	0.0755128	-1.50106	0.133339	0.605897	2	200810594	200827338	basic leucine zipper and W2 domains 1 [Source:HGNC Symbol;Acc:HGNC:18380]	protein_coding
ENSG00000082175.15	PGR	0.100148	0	6.00582	0	1	NA	11	101029624	101129813	progesterone receptor [Source:HGNC Symbol;Acc:HGNC:8910]	protein_coding
ENSG00000082196.21	C1QTNF3	19.7582	0.140686	0.424625	0.331318	0.740405	0.965274	5	34017858	34043213	C1q and TNF related 3 [Source:HGNC Symbol;Acc:HGNC:14326]	protein_coding
ENSG00000082212.13	ME2	3239.65	0.0571519	0.0697906	0.818904	0.412841	0.863372	18	50879080	50954257	malic enzyme 2 [Source:HGNC Symbol;Acc:HGNC:6984]	protein_coding
ENSG00000082213.18	C5orf22	547.885	-0.0594636	0.170891	-0.347963	0.727868	0.962565	5	31532287	31555053	chromosome 5 open reading frame 22 [Source:HGNC Symbol;Acc:HGNC:25639]	protein_coding
ENSG00000082258.13	CCNT2	716.225	-0.0165478	0.140671	-0.117634	0.906358	0.997808	2	134918235	134959342	cyclin T2 [Source:HGNC Symbol;Acc:HGNC:1600]	protein_coding
ENSG00000082269.17	FAM135A	590.673	-0.16367	0.134061	-1.22086	0.222138	0.719893	6	70412941	70561174	family with sequence similarity 135 member A [Source:HGNC Symbol;Acc:HGNC:21084]	protein_coding
ENSG00000082293.13	COL19A1	47.1903	0.977537	1.57134	0.622106	0.533872	0.908293	6	69866556	70212468	collagen type XIX alpha 1 chain [Source:HGNC Symbol;Acc:HGNC:2196]	protein_coding
ENSG00000082397.18	EPB41L3	4.41437	-0.961056	1.12312	-0.855705	0.392161	NA	18	5392381	5630700	erythrocyte membrane protein band 4.1 like 3 [Source:HGNC Symbol;Acc:HGNC:3380]	protein_coding
ENSG00000082438.18	COBLL1	138.545	0.312996	0.272727	1.14765	0.251112	0.749286	2	164653624	164843679	cordon-bleu WH2 repeat protein like 1 [Source:HGNC Symbol;Acc:HGNC:23571]	protein_coding
ENSG00000082458.12	DLG3	59.9074	-0.225731	0.605524	-0.372786	0.709308	0.957021	X	70444835	70505490	discs large MAGUK scaffold protein 3 [Source:HGNC Symbol;Acc:HGNC:2902]	protein_coding
ENSG00000082482.14	KCNK2	0.256314	0	6.00582	0	1	NA	1	215005775	215237090	potassium two pore domain channel subfamily K member 2 [Source:HGNC Symbol;Acc:HGNC:6277]	protein_coding
ENSG00000082497.12	SERTAD4	0.876086	0	5.65919	0	1	NA	1	210232796	210246631	SERTA domain containing 4 [Source:HGNC Symbol;Acc:HGNC:25236]	protein_coding
ENSG00000082512.15	TRAF5	810.805	0.0504346	0.0927617	0.543701	0.586647	0.925119	1	211326615	211374946	TNF receptor associated factor 5 [Source:HGNC Symbol;Acc:HGNC:12035]	protein_coding
ENSG00000082515.18	MRPL22	1069.44	0.10523	0.0657679	1.60002	0.109595	0.559821	5	154941073	154969411	mitochondrial ribosomal protein L22 [Source:HGNC Symbol;Acc:HGNC:14480]	protein_coding
ENSG00000082516.9	GEMIN5	1668.36	0.26904	0.130062	2.06855	0.0385883	0.360478	5	154887411	154938211	gem nuclear organelle associated protein 5 [Source:HGNC Symbol;Acc:HGNC:20043]	protein_coding
ENSG00000082556.14	OPRK1	0.973524	-0.0835756	2.25558	-0.0370528	0.970443	NA	8	53225724	53251637	opioid receptor kappa 1 [Source:HGNC Symbol;Acc:HGNC:8154]	protein_coding
ENSG00000082641.16	NFE2L1	3590.51	-0.0735226	0.092731	-0.792859	0.42786	0.869757	17	48048329	48061545	nuclear factor, erythroid 2 like 1 [Source:HGNC Symbol;Acc:HGNC:7781]	protein_coding
ENSG00000082684.16	SEMA5B	5.40386	0.276534	0.877869	0.315006	0.752757	NA	3	122909082	123028605	semaphorin 5B [Source:HGNC Symbol;Acc:HGNC:10737]	protein_coding
ENSG00000082701.17	GSK3B	1565.9	1.17428	0.668864	1.75564	0.07915	0.49521	3	119821321	120094994	glycogen synthase kinase 3 beta [Source:HGNC Symbol;Acc:HGNC:4617]	protein_coding
ENSG00000082781.12	ITGB5	17.7999	-1.04917	0.765178	-1.37115	0.17033	NA	3	124761948	124901418	integrin subunit beta 5 [Source:HGNC Symbol;Acc:HGNC:6160]	protein_coding
ENSG00000082805.20	ERC1	693.367	-0.571781	0.38206	-1.49657	0.134505	0.607254	12	990509	1495933	ELKS/RAB6-interacting/CAST family member 1 [Source:HGNC Symbol;Acc:HGNC:17072]	protein_coding
ENSG00000082898.19	XPO1	7261.87	0.167385	0.162937	1.0273	0.304279	0.797322	2	61476032	61538741	exportin 1 [Source:HGNC Symbol;Acc:HGNC:12825]	protein_coding
ENSG00000082929.8	LINC01587	0.0442816	0	6.00582	0	1	NA	4	5524569	5527801	long intergenic non-protein coding RNA 1587 [Source:HGNC Symbol;Acc:HGNC:13716]	lncRNA
ENSG00000082996.20	RNF13	453.664	0.376609	0.159739	2.35765	0.0183912	0.245482	3	149812770	149962139	ring finger protein 13 [Source:HGNC Symbol;Acc:HGNC:10057]	protein_coding
ENSG00000083067.24	TRPM3	11.3072	1.12668	0.522847	2.1549	0.0311697	NA	9	70529060	71446904	transient receptor potential cation channel subfamily M member 3 [Source:HGNC Symbol;Acc:HGNC:17992]	protein_coding
ENSG00000083093.10	PALB2	586.688	0.175847	0.127364	1.38067	0.167381	0.651393	16	23603160	23641310	partner and localizer of BRCA2 [Source:HGNC Symbol;Acc:HGNC:26144]	protein_coding
ENSG00000083097.14	DOP1A	317.05	-0.0663255	0.256217	-0.258865	0.79574	0.974648	6	83067666	83171350	DOP1 leucine zipper like protein A [Source:HGNC Symbol;Acc:HGNC:21194]	protein_coding
ENSG00000083099.11	LYRM2	719.967	-0.0716459	0.120784	-0.593175	0.553064	0.91314	6	89568144	89638749	LYR motif containing 2 [Source:HGNC Symbol;Acc:HGNC:25229]	protein_coding
ENSG00000083123.15	BCKDHB	301.53	-0.130343	0.170827	-0.763007	0.445459	0.878626	6	80106647	80346270	branched chain keto acid dehydrogenase E1 subunit beta [Source:HGNC Symbol;Acc:HGNC:987]	protein_coding
ENSG00000083168.11	KAT6A	993.137	-0.0442346	0.193622	-0.228458	0.81929	0.98232	8	41929479	42051994	lysine acetyltransferase 6A [Source:HGNC Symbol;Acc:HGNC:13013]	protein_coding
ENSG00000083223.18	TUT7	955.319	0.161315	0.142727	1.13023	0.258379	0.753917	9	86287733	86354454	terminal uridylyl transferase 7 [Source:HGNC Symbol;Acc:HGNC:25817]	protein_coding
ENSG00000083290.20	ULK2	26.9865	-0.333588	0.829117	-0.402341	0.687433	0.951633	17	19770829	19867936	unc-51 like autophagy activating kinase 2 [Source:HGNC Symbol;Acc:HGNC:13480]	protein_coding
ENSG00000083307.12	GRHL2	0.73585	1.26898	2.44438	0.519143	0.603661	NA	8	101492439	101669726	grainyhead like transcription factor 2 [Source:HGNC Symbol;Acc:HGNC:2799]	protein_coding
ENSG00000083312.18	TNPO1	6061.59	-0.0714783	0.0950187	-0.752255	0.451898	0.882266	5	72816312	72916733	transportin 1 [Source:HGNC Symbol;Acc:HGNC:6401]	protein_coding
ENSG00000083444.17	PLOD1	1329.29	0.0599331	0.0838362	0.714883	0.474681	0.890681	1	11934205	11975538	procollagen-lysine,2-oxoglutarate 5-dioxygenase 1 [Source:HGNC Symbol;Acc:HGNC:9081]	protein_coding
ENSG00000083454.22	P2RX5	2031.87	-0.13839	0.0826816	-1.67378	0.0941748	0.532488	17	3672199	3696240	purinergic receptor P2X 5 [Source:HGNC Symbol;Acc:HGNC:8536]	protein_coding
ENSG00000083457.12	ITGAE	245.15	-0.272428	0.112317	-2.42552	0.0152865	0.225425	17	3714628	3801188	integrin subunit alpha E [Source:HGNC Symbol;Acc:HGNC:6147]	protein_coding
ENSG00000083520.15	DIS3	1700.26	-0.0776194	0.0583728	-1.32972	0.183611	0.672876	13	72752169	72782096	DIS3 homolog, exosome endoribonuclease and 3'-5' exoribonuclease [Source:HGNC Symbol;Acc:HGNC:20604]	protein_coding
ENSG00000083535.16	PIBF1	314.478	0.338503	0.328536	1.03034	0.302852	0.79683	13	72782133	73016461	progesterone immunomodulatory binding factor 1 [Source:HGNC Symbol;Acc:HGNC:23352]	protein_coding
ENSG00000083544.16	TDRD3	284.987	0.0209518	0.113034	0.185359	0.852947	0.9881	13	60396457	60573878	tudor domain containing 3 [Source:HGNC Symbol;Acc:HGNC:20612]	protein_coding
ENSG00000083622.8	AC000061.1	0	NA	NA	NA	NA	NA	7	117604791	117647415	novel transcript, antisense to CFTR	lncRNA
ENSG00000083635.8	NUFIP1	510.708	0.153045	0.0849896	1.80075	0.0717428	0.472578	13	44939249	44989471	nuclear FMR1 interacting protein 1 [Source:HGNC Symbol;Acc:HGNC:8057]	protein_coding
ENSG00000083642.19	PDS5B	1439.31	0.14091	0.130936	1.07618	0.281847	0.777155	13	32586452	32778019	PDS5 cohesin associated factor B [Source:HGNC Symbol;Acc:HGNC:20418]	protein_coding
ENSG00000083720.13	OXCT1	3743.19	-0.0580998	0.0706628	-0.822213	0.410956	0.863167	5	41730065	41870425	3-oxoacid CoA-transferase 1 [Source:HGNC Symbol;Acc:HGNC:8527]	protein_coding
ENSG00000083750.13	RRAGB	113.144	-0.0807879	0.389477	-0.207427	0.835677	0.985275	X	55717749	55758774	Ras related GTP binding B [Source:HGNC Symbol;Acc:HGNC:19901]	protein_coding
ENSG00000083782.8	EPYC	0.132106	0	6.00582	0	1	NA	12	90963682	91005026	epiphycan [Source:HGNC Symbol;Acc:HGNC:3053]	protein_coding
ENSG00000083799.18	CYLD	1458.61	-0.381287	0.0887838	-4.29456	1.75042e-05	0.00307074	16	50742050	50801935	CYLD lysine 63 deubiquitinase [Source:HGNC Symbol;Acc:HGNC:2584]	protein_coding
ENSG00000083807.10	SLC27A5	165.822	0.069185	0.163396	0.42342	0.671989	0.94762	19	58479512	58512413	solute carrier family 27 member 5 [Source:HGNC Symbol;Acc:HGNC:10999]	protein_coding
ENSG00000083812.12	ZNF324	245.363	-0.0671847	0.128058	-0.524643	0.599831	0.926935	19	58467045	58475436	zinc finger protein 324 [Source:HGNC Symbol;Acc:HGNC:14096]	protein_coding
ENSG00000083814.13	ZNF671	71.8261	0.947173	1.68761	0.561252	0.574626	0.920764	19	57719751	57727624	zinc finger protein 671 [Source:HGNC Symbol;Acc:HGNC:26279]	protein_coding
ENSG00000083817.9	ZNF416	69.6543	-0.0849261	0.196899	-0.431318	0.666237	0.946124	19	57571566	57578911	zinc finger protein 416 [Source:HGNC Symbol;Acc:HGNC:20645]	protein_coding
ENSG00000083828.16	ZNF586	312.05	0.25796	0.127733	2.01953	0.0434323	0.380118	19	57769655	57819939	zinc finger protein 586 [Source:HGNC Symbol;Acc:HGNC:25949]	protein_coding
ENSG00000083838.16	ZNF446	139.726	-0.0379778	0.136288	-0.278658	0.780507	0.972649	19	58474017	58481230	zinc finger protein 446 [Source:HGNC Symbol;Acc:HGNC:21036]	protein_coding
ENSG00000083844.10	ZNF264	340.169	0.610434	0.354028	1.72426	0.0846615	0.510184	19	57191500	57222846	zinc finger protein 264 [Source:HGNC Symbol;Acc:HGNC:13057]	protein_coding
ENSG00000083845.9	RPS5	11514.4	-0.147029	0.0873503	-1.68321	0.0923346	0.528051	19	58386400	58394806	ribosomal protein S5 [Source:HGNC Symbol;Acc:HGNC:10426]	protein_coding
ENSG00000083857.14	FAT1	11.8472	-0.685838	1.14376	-0.599634	0.54875	NA	4	186587794	186726722	FAT atypical cadherin 1 [Source:HGNC Symbol;Acc:HGNC:3595]	protein_coding
ENSG00000083896.13	YTHDC1	2229.52	0.404014	0.230525	1.75258	0.0796733	0.497103	4	68310387	68350090	YTH domain containing 1 [Source:HGNC Symbol;Acc:HGNC:30626]	protein_coding
ENSG00000083937.10	CHMP2B	609.106	-0.108349	0.095305	-1.13686	0.255596	0.752674	3	87227271	87255556	charged multivesicular body protein 2B [Source:HGNC Symbol;Acc:HGNC:24537]	protein_coding
ENSG00000084070.12	SMAP2	3302	-0.0112163	0.13493	-0.0831266	0.933751	1	1	40344850	40423326	small ArfGAP2 [Source:HGNC Symbol;Acc:HGNC:25082]	protein_coding
ENSG00000084072.17	PPIE	1051.31	0.0368357	0.0565185	0.651746	0.514565	0.905634	1	39692182	39763914	peptidylprolyl isomerase E [Source:HGNC Symbol;Acc:HGNC:9258]	protein_coding
ENSG00000084073.10	ZMPSTE24	1774.08	0.061017	0.156008	0.391115	0.695712	0.954437	1	40258041	40294180	zinc metallopeptidase STE24 [Source:HGNC Symbol;Acc:HGNC:12877]	protein_coding
ENSG00000084090.14	STARD7	4998.46	-0.0111426	0.0986615	-0.112938	0.91008	0.998567	2	96184859	96208827	StAR related lipid transfer domain containing 7 [Source:HGNC Symbol;Acc:HGNC:18063]	protein_coding
ENSG00000084092.7	NOA1	814.151	-0.0164218	0.0823805	-0.199341	0.841996	0.986563	4	56963350	56977606	nitric oxide associated 1 [Source:HGNC Symbol;Acc:HGNC:28473]	protein_coding
ENSG00000084093.19	REST	934.267	-0.0521746	0.174745	-0.298577	0.765263	0.970473	4	56907876	56966808	RE1 silencing transcription factor [Source:HGNC Symbol;Acc:HGNC:9966]	protein_coding
ENSG00000084110.11	HAL	29.4137	-0.815515	0.474882	-1.7173	0.0859243	0.512661	12	95972662	95996365	histidine ammonia-lyase [Source:HGNC Symbol;Acc:HGNC:4806]	protein_coding
ENSG00000084112.15	SSH1	1171.64	-0.467865	0.166723	-2.80624	0.0050124	0.118163	12	108778191	108857590	slingshot protein phosphatase 1 [Source:HGNC Symbol;Acc:HGNC:30579]	protein_coding
ENSG00000084207.18	GSTP1	5007.02	-0.052692	0.0748306	-0.70415	0.48134	0.893086	11	67583742	67586656	glutathione S-transferase pi 1 [Source:HGNC Symbol;Acc:HGNC:4638]	protein_coding
ENSG00000084234.18	APLP2	2250.8	-0.177134	0.121604	-1.45664	0.145215	0.623532	11	130068147	130144811	amyloid beta precursor like protein 2 [Source:HGNC Symbol;Acc:HGNC:598]	protein_coding
ENSG00000084444.14	FAM234B	109.28	0.182756	0.156783	1.16566	0.243752	0.742372	12	13044381	13142521	family with sequence similarity 234 member B [Source:HGNC Symbol;Acc:HGNC:29288]	protein_coding
ENSG00000084453.16	SLCO1A2	1.80786	-0.758799	2.0066	-0.378151	0.705318	NA	12	21264600	21419594	solute carrier organic anion transporter family member 1A2 [Source:HGNC Symbol;Acc:HGNC:10956]	protein_coding
ENSG00000084463.8	WBP11	2558.66	0.0334836	0.0771413	0.434056	0.664248	0.945748	12	14784582	14803486	WW domain binding protein 11 [Source:HGNC Symbol;Acc:HGNC:16461]	protein_coding
ENSG00000084623.12	EIF3I	4355.54	0.086156	0.0645583	1.33454	0.182025	0.671987	1	32221077	32245397	eukaryotic translation initiation factor 3 subunit I [Source:HGNC Symbol;Acc:HGNC:3272]	protein_coding
ENSG00000084628.10	NKAIN1	0.330616	-0.874946	6.00582	-0.145683	0.884172	NA	1	31179745	31239887	sodium/potassium transporting ATPase interacting 1 [Source:HGNC Symbol;Acc:HGNC:25743]	protein_coding
ENSG00000084636.18	COL16A1	8.18556	1.20343	1.31905	0.912348	0.361586	NA	1	31652263	31704319	collagen type XVI alpha 1 chain [Source:HGNC Symbol;Acc:HGNC:2193]	protein_coding
ENSG00000084652.16	TXLNA	3915.31	-0.0972527	0.0650448	-1.49517	0.134871	0.607254	1	32179675	32198285	taxilin alpha [Source:HGNC Symbol;Acc:HGNC:30685]	protein_coding
ENSG00000084674.15	APOB	0.26633	-1.92628	5.9789	-0.322179	0.747317	NA	2	21001429	21044073	apolipoprotein B [Source:HGNC Symbol;Acc:HGNC:603]	protein_coding
ENSG00000084676.15	NCOA1	421.504	0.0802951	0.14809	0.542205	0.587677	0.925746	2	24491914	24770702	nuclear receptor coactivator 1 [Source:HGNC Symbol;Acc:HGNC:7668]	protein_coding
ENSG00000084693.16	AGBL5	981.037	0.0023285	0.0978325	0.0238009	0.981011	1	2	27042364	27070622	ATP/GTP binding protein like 5 [Source:HGNC Symbol;Acc:HGNC:26147]	protein_coding
ENSG00000084710.14	EFR3B	43.5081	0.00879078	0.295012	0.029798	0.976228	1	2	25042076	25159135	EFR3 homolog B [Source:HGNC Symbol;Acc:HGNC:29155]	protein_coding
ENSG00000084731.15	KIF3C	51.7916	0.609986	0.408154	1.4945	0.135045	0.607254	2	25926598	25982749	kinesin family member 3C [Source:HGNC Symbol;Acc:HGNC:6321]	protein_coding
ENSG00000084733.11	RAB10	2121.76	0.0728702	0.0989137	0.736705	0.461302	0.887349	2	26034084	26137454	RAB10, member RAS oncogene family [Source:HGNC Symbol;Acc:HGNC:9759]	protein_coding
ENSG00000084734.9	GCKR	0.21302	2.89953	5.94779	0.487496	0.625907	NA	2	27496839	27523684	glucokinase regulator [Source:HGNC Symbol;Acc:HGNC:4196]	protein_coding
ENSG00000084754.12	HADHA	3985.15	-0.0331635	0.0556265	-0.596182	0.551054	0.91296	2	26190635	26244672	hydroxyacyl-CoA dehydrogenase trifunctional multienzyme complex subunit alpha [Source:HGNC Symbol;Acc:HGNC:4801]	protein_coding
ENSG00000084764.12	MAPRE3	14.6205	0	1.71442	0	1	NA	2	26970637	27027219	microtubule associated protein RP/EB family member 3 [Source:HGNC Symbol;Acc:HGNC:6892]	protein_coding
ENSG00000084774.14	CAD	3535.84	0.294926	0.0957478	3.08024	0.00206834	0.0713149	2	27217369	27243943	carbamoyl-phosphate synthetase 2, aspartate transcarbamylase, and dihydroorotase [Source:HGNC Symbol;Acc:HGNC:1424]	protein_coding
ENSG00000085063.17	CD59	1450.82	-0.668349	0.616028	-1.08493	0.277951	0.77402	11	33703010	33736479	CD59 molecule (CD59 blood group) [Source:HGNC Symbol;Acc:HGNC:1689]	protein_coding
ENSG00000085117.12	CD82	1719.09	0.00143726	0.0692273	0.0207615	0.983436	1	11	44564427	44620358	CD82 molecule [Source:HGNC Symbol;Acc:HGNC:6210]	protein_coding
ENSG00000085185.16	BCORL1	116.652	-0.0860979	0.274823	-0.313284	0.754065	0.967506	X	129981107	130058071	BCL6 corepressor like 1 [Source:HGNC Symbol;Acc:HGNC:25657]	protein_coding
ENSG00000085224.23	ATRX	2056.94	0.103077	0.165289	0.623619	0.532878	0.908293	X	77504880	77786233	ATRX chromatin remodeler [Source:HGNC Symbol;Acc:HGNC:886]	protein_coding
ENSG00000085231.14	AK6	1221.76	-0.00657384	0.103255	-0.063666	0.949236	1	5	69350984	69370013	adenylate kinase 6 [Source:HGNC Symbol;Acc:HGNC:49151]	protein_coding
ENSG00000085265.11	FCN1	45.3686	-0.675994	0.344783	-1.96064	0.0499215	0.40428	9	134903232	134917912	ficolin 1 [Source:HGNC Symbol;Acc:HGNC:3623]	protein_coding
ENSG00000085274.16	MYNN	465.868	0.0709747	0.0942929	0.752705	0.451627	0.882266	3	169773396	169789716	myoneurin [Source:HGNC Symbol;Acc:HGNC:14955]	protein_coding
ENSG00000085276.19	MECOM	1.00532	-3.35245	3.15075	-1.06402	0.287322	NA	3	169083499	169663775	MDS1 and EVI1 complex locus [Source:HGNC Symbol;Acc:HGNC:3498]	protein_coding
ENSG00000085365.18	SCAMP1	873.679	-0.0304551	0.133454	-0.228208	0.819485	0.98232	5	78360611	78480739	secretory carrier membrane protein 1 [Source:HGNC Symbol;Acc:HGNC:10563]	protein_coding
ENSG00000085377.15	PREP	566.791	0.0782788	0.0870918	0.898808	0.368755	0.840037	6	105273218	105454062	prolyl endopeptidase [Source:HGNC Symbol;Acc:HGNC:9358]	protein_coding
ENSG00000085382.12	HACE1	318.92	-0.0649638	0.156748	-0.414447	0.678547	0.949219	6	104728094	104859919	HECT domain and ankyrin repeat containing E3 ubiquitin protein ligase 1 [Source:HGNC Symbol;Acc:HGNC:21033]	protein_coding
ENSG00000085415.16	SEH1L	1881.22	0.00828876	0.078952	0.104985	0.916388	0.999765	18	12947133	12987536	SEH1 like nucleoporin [Source:HGNC Symbol;Acc:HGNC:30379]	protein_coding
ENSG00000085433.16	WDR47	291.861	-0.301819	0.210955	-1.43072	0.15251	0.630504	1	108970214	109042113	WD repeat domain 47 [Source:HGNC Symbol;Acc:HGNC:29141]	protein_coding
ENSG00000085449.15	WDFY1	749.66	-0.115495	0.170533	-0.677258	0.498242	0.901019	2	223855716	223945357	WD repeat and FYVE domain containing 1 [Source:HGNC Symbol;Acc:HGNC:20451]	protein_coding
ENSG00000085465.13	OVGP1	23.2113	-0.126286	0.579819	-0.217803	0.827582	0.983615	1	111414319	111427735	oviductal glycoprotein 1 [Source:HGNC Symbol;Acc:HGNC:8524]	protein_coding
ENSG00000085491.17	SLC25A24	146.736	0.829905	0.645137	1.2864	0.198304	0.692382	1	108134043	108200849	solute carrier family 25 member 24 [Source:HGNC Symbol;Acc:HGNC:20662]	protein_coding
ENSG00000085511.20	MAP3K4	396.132	0.000309542	0.43314	0.000714646	0.99943	1	6	160991727	161117385	mitogen-activated protein kinase kinase kinase 4 [Source:HGNC Symbol;Acc:HGNC:6856]	protein_coding
ENSG00000085514.16	PILRA	51.4111	-0.154446	0.27452	-0.562604	0.573704	0.920489	7	100367530	100400096	paired immunoglobin like type 2 receptor alpha [Source:HGNC Symbol;Acc:HGNC:20396]	protein_coding
ENSG00000085552.17	IGSF9	0.271146	0	6.00582	0	1	NA	1	159927039	159945613	immunoglobulin superfamily member 9 [Source:HGNC Symbol;Acc:HGNC:18132]	protein_coding
ENSG00000085563.15	ABCB1	20.7333	0.954237	1.35067	0.706491	0.479883	0.893029	7	87503017	87713323	ATP binding cassette subfamily B member 1 [Source:HGNC Symbol;Acc:HGNC:40]	protein_coding
ENSG00000085644.14	ZNF213	176.287	-0.0759482	0.120146	-0.632131	0.527301	0.908086	16	3129777	3142804	zinc finger protein 213 [Source:HGNC Symbol;Acc:HGNC:13005]	protein_coding
ENSG00000085662.14	AKR1B1	2376.35	-0.0490247	0.0788268	-0.62193	0.533988	0.908293	7	134442356	134459284	aldo-keto reductase family 1 member B [Source:HGNC Symbol;Acc:HGNC:381]	protein_coding
ENSG00000085719.13	CPNE3	1342.38	-0.0441572	0.23029	-0.191747	0.847941	0.987262	8	86514435	86561498	copine 3 [Source:HGNC Symbol;Acc:HGNC:2316]	protein_coding
ENSG00000085721.13	RRN3	1668.29	-0.0262074	0.0652962	-0.401362	0.688154	0.951633	16	15060033	15094311	RRN3 homolog, RNA polymerase I transcription factor [Source:HGNC Symbol;Acc:HGNC:30346]	protein_coding
ENSG00000085733.16	CTTN	1123.5	-0.0339998	0.10567	-0.321754	0.747639	0.967047	11	70398404	70436584	cortactin [Source:HGNC Symbol;Acc:HGNC:3338]	protein_coding
ENSG00000085741.13	WNT11	0.111338	0	6.00582	0	1	NA	11	76186325	76210736	Wnt family member 11 [Source:HGNC Symbol;Acc:HGNC:12776]	protein_coding
ENSG00000085760.15	MTIF2	1185.61	0.0274385	0.121848	0.225187	0.821834	0.982546	2	55236595	55269347	mitochondrial translational initiation factor 2 [Source:HGNC Symbol;Acc:HGNC:7441]	protein_coding
ENSG00000085788.14	DDHD2	533.206	-0.393698	0.263396	-1.4947	0.134992	0.607254	8	38225218	38275558	DDHD domain containing 2 [Source:HGNC Symbol;Acc:HGNC:29106]	protein_coding
ENSG00000085831.16	TTC39A	6.09319	0.733064	1.29558	0.565818	0.571517	NA	1	51287258	51345116	tetratricopeptide repeat domain 39A [Source:HGNC Symbol;Acc:HGNC:18657]	protein_coding
ENSG00000085832.17	EPS15	2704.83	0.0748763	0.106148	0.705393	0.480566	0.893029	1	51354263	51519266	epidermal growth factor receptor pathway substrate 15 [Source:HGNC Symbol;Acc:HGNC:3419]	protein_coding
ENSG00000085840.13	ORC1	1270.41	0.0617878	0.0745764	0.828517	0.407378	0.860926	1	52372829	52404423	origin recognition complex subunit 1 [Source:HGNC Symbol;Acc:HGNC:8487]	protein_coding
ENSG00000085871.9	MGST2	55.6796	-0.569001	1.64512	-0.345873	0.729438	0.962843	4	139665768	139740745	microsomal glutathione S-transferase 2 [Source:HGNC Symbol;Acc:HGNC:7063]	protein_coding
ENSG00000085872.15	CHERP	1993.88	-0.0836374	0.0742976	-1.12571	0.260289	0.756056	19	16517894	16542437	calcium homeostasis endoplasmic reticulum protein [Source:HGNC Symbol;Acc:HGNC:16930]	protein_coding
ENSG00000085978.22	ATG16L1	431.83	0.028723	0.19772	0.145271	0.884497	0.995192	2	233210051	233295674	autophagy related 16 like 1 [Source:HGNC Symbol;Acc:HGNC:21498]	protein_coding
ENSG00000085982.14	USP40	45.4728	0.205683	1.11947	0.183733	0.854223	0.988592	2	233475520	233566782	ubiquitin specific peptidase 40 [Source:HGNC Symbol;Acc:HGNC:20069]	protein_coding
ENSG00000085998.14	POMGNT1	892.057	-0.0351815	0.137437	-0.255983	0.797964	0.974992	1	46188682	46220305	protein O-linked mannose N-acetylglucosaminyltransferase 1 (beta 1,2-) [Source:HGNC Symbol;Acc:HGNC:19139]	protein_coding
ENSG00000085999.13	RAD54L	1038.57	0.514312	0.196328	2.61965	0.00880189	0.169437	1	46246461	46278480	RAD54 like [Source:HGNC Symbol;Acc:HGNC:9826]	protein_coding
ENSG00000086015.22	MAST2	1728.27	-0.200732	0.118558	-1.69311	0.0904343	0.525288	1	45786987	46036122	microtubule associated serine/threonine kinase 2 [Source:HGNC Symbol;Acc:HGNC:19035]	protein_coding
ENSG00000086061.16	DNAJA1	7116.25	-0.108391	0.0612689	-1.76911	0.0768757	0.490383	9	33025273	33039907	DnaJ heat shock protein family (Hsp40) member A1 [Source:HGNC Symbol;Acc:HGNC:5229]	protein_coding
ENSG00000086062.13	B4GALT1	1624.67	-0.0168327	0.0830072	-0.202786	0.839302	0.986263	9	33104082	33167356	beta-1,4-galactosyltransferase 1 [Source:HGNC Symbol;Acc:HGNC:924]	protein_coding
ENSG00000086065.14	CHMP5	769.931	0.223629	0.103131	2.1684	0.0301286	0.319198	9	33264879	33282070	charged multivesicular body protein 5 [Source:HGNC Symbol;Acc:HGNC:26942]	protein_coding
ENSG00000086102.19	NFX1	1589.32	0.114436	0.0681814	1.6784	0.0932697	0.52991	9	33290512	33371157	nuclear transcription factor, X-box binding 1 [Source:HGNC Symbol;Acc:HGNC:7803]	protein_coding
ENSG00000086159.13	AQP6	3.51021	2.13506	1.1939	1.78831	0.0737252	NA	12	49967194	49977139	aquaporin 6 [Source:HGNC Symbol;Acc:HGNC:639]	protein_coding
ENSG00000086189.11	DIMT1	882.195	0.208117	0.074278	2.80187	0.00508073	0.118738	5	62347284	62403943	DIMT1 rRNA methyltransferase and ribosome maturation factor [Source:HGNC Symbol;Acc:HGNC:30217]	protein_coding
ENSG00000086200.17	IPO11	901.841	0.0955613	0.190879	0.500637	0.616626	0.932031	5	62403972	62628582	importin 11 [Source:HGNC Symbol;Acc:HGNC:20628]	protein_coding
ENSG00000086205.18	FOLH1	0.792011	-1.30138	3.02723	-0.429893	0.667274	NA	11	49145092	49208638	folate hydrolase 1 [Source:HGNC Symbol;Acc:HGNC:3788]	protein_coding
ENSG00000086232.13	EIF2AK1	2623.68	-0.0414176	0.0733088	-0.564975	0.572091	0.919987	7	6022247	6059175	eukaryotic translation initiation factor 2 alpha kinase 1 [Source:HGNC Symbol;Acc:HGNC:24921]	protein_coding
ENSG00000086288.12	NME8	20.6921	0	1.71858	0	1	1	7	37848597	37900397	NME/NM23 family member 8 [Source:HGNC Symbol;Acc:HGNC:16473]	protein_coding
ENSG00000086289.12	EPDR1	79.8581	0	3.93874	0	1	1	7	37683843	37951936	ependymin related 1 [Source:HGNC Symbol;Acc:HGNC:17572]	protein_coding
ENSG00000086300.16	SNX10	361.463	0.155634	0.162828	0.955816	0.339165	0.822943	7	26291862	26374383	sorting nexin 10 [Source:HGNC Symbol;Acc:HGNC:14974]	protein_coding
ENSG00000086475.15	SEPHS1	2619.08	-0.112309	0.0812113	-1.38292	0.166688	0.650861	10	13317428	13348298	selenophosphate synthetase 1 [Source:HGNC Symbol;Acc:HGNC:19685]	protein_coding
ENSG00000086504.17	MRPL28	1056.53	-0.0513266	0.0754549	-0.680229	0.496359	0.900978	16	366969	371289	mitochondrial ribosomal protein L28 [Source:HGNC Symbol;Acc:HGNC:14484]	protein_coding
ENSG00000086506.3	HBQ1	0	NA	NA	NA	NA	NA	16	180459	181179	hemoglobin subunit theta 1 [Source:HGNC Symbol;Acc:HGNC:4833]	protein_coding
ENSG00000086544.3	ITPKC	170.772	0.131554	0.137894	0.954022	0.340072	0.823556	19	40717112	40740860	inositol-trisphosphate 3-kinase C [Source:HGNC Symbol;Acc:HGNC:14897]	protein_coding
ENSG00000086548.9	CEACAM6	0.199208	0	6.00582	0	1	NA	19	41750977	41772211	CEA cell adhesion molecule 6 [Source:HGNC Symbol;Acc:HGNC:1818]	protein_coding
ENSG00000086570.12	FAT2	8.65296	2.89192	1.4074	2.0548	0.0398982	NA	5	151504093	151568944	FAT atypical cadherin 2 [Source:HGNC Symbol;Acc:HGNC:3596]	protein_coding
ENSG00000086589.12	RBM22	1645.55	-0.171732	0.0819914	-2.09451	0.0362144	0.350741	5	150690792	150701077	RNA binding motif protein 22 [Source:HGNC Symbol;Acc:HGNC:25503]	protein_coding
ENSG00000086598.11	TMED2	3271.41	-0.0217409	0.0678575	-0.320391	0.748672	0.967047	12	123584533	123598582	transmembrane p24 trafficking protein 2 [Source:HGNC Symbol;Acc:HGNC:16996]	protein_coding
ENSG00000086619.14	ERO1B	325.801	0.109742	0.319528	0.343449	0.731261	0.963698	1	236215101	236281958	endoplasmic reticulum oxidoreductase 1 beta [Source:HGNC Symbol;Acc:HGNC:14355]	protein_coding
ENSG00000086666.19	ZFAND6	867.488	-0.126144	0.0934917	-1.34926	0.177255	0.664362	15	80059568	80138393	zinc finger AN1-type containing 6 [Source:HGNC Symbol;Acc:HGNC:30164]	protein_coding
ENSG00000086696.11	HSD17B2	1.60613	0.613257	1.20533	0.508789	0.6109	NA	16	82035004	82098534	hydroxysteroid 17-beta dehydrogenase 2 [Source:HGNC Symbol;Acc:HGNC:5211]	protein_coding
ENSG00000086712.13	TXLNG	1557.54	-0.0420895	0.0544421	-0.773106	0.43946	0.875014	X	16786432	16844519	taxilin gamma [Source:HGNC Symbol;Acc:HGNC:18578]	protein_coding
ENSG00000086717.18	PPEF1	7.57442	0.919452	1.55077	0.592901	0.553247	NA	X	18675909	18827921	protein phosphatase with EF-hand domain 1 [Source:HGNC Symbol;Acc:HGNC:9243]	protein_coding
ENSG00000086730.17	LAT2	696.757	-0.692733	0.310506	-2.23098	0.0256824	0.297273	7	74199652	74229834	linker for activation of T cells family member 2 [Source:HGNC Symbol;Acc:HGNC:12749]	protein_coding
ENSG00000086758.16	HUWE1	6028.94	-0.0343874	0.2503	-0.137385	0.890727	0.996188	X	53532096	53686728	HECT, UBA and WWE domain containing E3 ubiquitin protein ligase 1 [Source:HGNC Symbol;Acc:HGNC:30892]	protein_coding
ENSG00000086827.9	ZW10	667.471	0.0212111	0.0959671	0.221024	0.825073	0.983142	11	113733187	113773735	zw10 kinetochore protein [Source:HGNC Symbol;Acc:HGNC:13194]	protein_coding
ENSG00000086848.15	ALG9	239.936	0.0201033	0.182133	0.110377	0.912111	0.998827	11	111782195	111871581	ALG9 alpha-1,2-mannosyltransferase [Source:HGNC Symbol;Acc:HGNC:15672]	protein_coding
ENSG00000086967.10	MYBPC2	8.30809	-0.265168	0.790496	-0.335445	0.737289	NA	19	50432892	50466321	myosin binding protein C2 [Source:HGNC Symbol;Acc:HGNC:7550]	protein_coding
ENSG00000086991.13	NOX4	0.453872	-0.94066	4.2336	-0.222189	0.824166	NA	11	89324353	89498187	NADPH oxidase 4 [Source:HGNC Symbol;Acc:HGNC:7891]	protein_coding
ENSG00000087008.16	ACOX3	227.113	0.267862	0.227921	1.17524	0.239898	0.739386	4	8366282	8440723	acyl-CoA oxidase 3, pristanoyl [Source:HGNC Symbol;Acc:HGNC:121]	protein_coding
ENSG00000087053.20	MTMR2	273.176	1.08605	1.38662	0.783241	0.433486	0.872426	11	95821766	95925315	myotubularin related protein 2 [Source:HGNC Symbol;Acc:HGNC:7450]	protein_coding
ENSG00000087074.8	PPP1R15A	850.818	0.13344	0.14866	0.897613	0.369392	0.840066	19	48872421	48876058	protein phosphatase 1 regulatory subunit 15A [Source:HGNC Symbol;Acc:HGNC:14375]	protein_coding
ENSG00000087076.9	HSD17B14	29.5394	-0.625045	0.338168	-1.84833	0.0645549	0.452847	19	48813018	48836510	hydroxysteroid 17-beta dehydrogenase 14 [Source:HGNC Symbol;Acc:HGNC:23238]	protein_coding
ENSG00000087077.14	TRIP6	147.27	-0.352305	0.432095	-0.815342	0.414877	0.864039	7	100867387	100873454	thyroid hormone receptor interactor 6 [Source:HGNC Symbol;Acc:HGNC:12311]	protein_coding
ENSG00000087085.16	ACHE	11.9377	0	1.75423	0	1	NA	7	100889994	100896974	acetylcholinesterase (Cartwright blood group) [Source:HGNC Symbol;Acc:HGNC:108]	protein_coding
ENSG00000087086.15	FTL	6853.07	-0.189223	0.0956265	-1.97877	0.047842	0.396198	19	48965309	48966879	ferritin light chain [Source:HGNC Symbol;Acc:HGNC:3999]	protein_coding
ENSG00000087087.20	SRRT	4801.57	-0.139377	0.110968	-1.25602	0.20911	0.706036	7	100875103	100888664	serrate, RNA effector molecule [Source:HGNC Symbol;Acc:HGNC:24101]	protein_coding
ENSG00000087088.20	BAX	923.898	0.364229	0.170455	2.1368	0.0326141	0.332492	19	48954815	48961798	BCL2 associated X, apoptosis regulator [Source:HGNC Symbol;Acc:HGNC:959]	protein_coding
ENSG00000087095.13	NLK	328.087	-0.17969	0.162354	-1.10678	0.268389	0.763717	17	28041737	28196381	nemo like kinase [Source:HGNC Symbol;Acc:HGNC:29858]	protein_coding
ENSG00000087111.21	PIGS	798.934	0.190796	0.165851	1.1504	0.249978	0.747824	17	28553383	28571794	phosphatidylinositol glycan anchor biosynthesis class S [Source:HGNC Symbol;Acc:HGNC:14937]	protein_coding
ENSG00000087116.16	ADAMTS2	41.9921	0.0728444	0.424451	0.17162	0.863736	0.991815	5	179110853	179345461	ADAM metallopeptidase with thrombospondin type 1 motif 2 [Source:HGNC Symbol;Acc:HGNC:218]	protein_coding
ENSG00000087128.10	TMPRSS11E	0.185373	-1.79105	5.9869	-0.299161	0.764817	NA	4	68447463	68497604	transmembrane serine protease 11E [Source:HGNC Symbol;Acc:HGNC:24465]	protein_coding
ENSG00000087152.15	ATXN7L3	1361.19	0.00272103	0.180994	0.0150338	0.988005	1	17	44191805	44200113	ataxin 7 like 3 [Source:HGNC Symbol;Acc:HGNC:25416]	protein_coding
ENSG00000087157.19	PGS1	470.025	-0.142237	0.145387	-0.978336	0.327908	0.81528	17	78378649	78425114	phosphatidylglycerophosphate synthase 1 [Source:HGNC Symbol;Acc:HGNC:30029]	protein_coding
ENSG00000087191.13	PSMC5	1747.15	0.0346041	0.0709373	0.487812	0.625683	0.933193	17	63827152	63832026	proteasome 26S subunit, ATPase 5 [Source:HGNC Symbol;Acc:HGNC:9552]	protein_coding
ENSG00000087206.17	UIMC1	1009.74	0.12475	0.126332	0.987477	0.323409	0.812321	5	176905005	177022633	ubiquitin interaction motif containing 1 [Source:HGNC Symbol;Acc:HGNC:30298]	protein_coding
ENSG00000087237.12	CETP	14.4981	0.00660128	0.439332	0.0150257	0.988012	NA	16	56961923	56983845	cholesteryl ester transfer protein [Source:HGNC Symbol;Acc:HGNC:1869]	protein_coding
ENSG00000087245.13	MMP2	1.11471	-0.662527	2.05005	-0.323175	0.746563	NA	16	55389700	55506691	matrix metallopeptidase 2 [Source:HGNC Symbol;Acc:HGNC:7166]	protein_coding
ENSG00000087250.9	MT3	0.454226	0	6.00582	0	1	NA	16	56589074	56591088	metallothionein 3 [Source:HGNC Symbol;Acc:HGNC:7408]	protein_coding
ENSG00000087253.13	LPCAT2	6.1926	0.641137	0.639285	1.0029	0.315911	NA	16	55509072	55586666	lysophosphatidylcholine acyltransferase 2 [Source:HGNC Symbol;Acc:HGNC:26032]	protein_coding
ENSG00000087258.16	GNAO1	3.43193	-1.3938	1.05955	-1.31546	0.188355	NA	16	56191390	56357444	G protein subunit alpha o1 [Source:HGNC Symbol;Acc:HGNC:4389]	protein_coding
ENSG00000087263.17	OGFOD1	1361.51	0.0905159	0.10139	0.892749	0.371991	0.840712	16	56451521	56479104	2-oxoglutarate and iron dependent oxygenase domain containing 1 [Source:HGNC Symbol;Acc:HGNC:25585]	protein_coding
ENSG00000087266.17	SH3BP2	567.448	0.000907574	0.218457	0.00415448	0.996685	1	4	2793071	2841098	SH3 domain binding protein 2 [Source:HGNC Symbol;Acc:HGNC:10825]	protein_coding
ENSG00000087269.16	NOP14	3035.14	0.0492646	0.0638979	0.77099	0.440713	0.875549	4	2937933	2963406	NOP14 nucleolar protein [Source:HGNC Symbol;Acc:HGNC:16821]	protein_coding
ENSG00000087274.17	ADD1	1981.42	0.113242	0.105082	1.07765	0.281188	0.777155	4	2843857	2930076	adducin 1 [Source:HGNC Symbol;Acc:HGNC:243]	protein_coding
ENSG00000087299.12	L2HGDH	601.724	-0.108461	0.143796	-0.754267	0.450689	0.881794	14	50237563	50312229	L-2-hydroxyglutarate dehydrogenase [Source:HGNC Symbol;Acc:HGNC:20499]	protein_coding
ENSG00000087301.9	TXNDC16	501.352	-0.437075	0.185711	-2.35352	0.0185967	0.246332	14	52430596	52552522	thioredoxin domain containing 16 [Source:HGNC Symbol;Acc:HGNC:19965]	protein_coding
ENSG00000087302.9	RTRAF	2078.54	-0.0556006	0.0668619	-0.831572	0.40565	0.860926	14	51989514	52010694	RNA transcription, translation and transport factor [Source:HGNC Symbol;Acc:HGNC:23169]	protein_coding
ENSG00000087303.18	NID2	0.73585	-1.41435	3.27366	-0.432038	0.665714	NA	14	52004803	52069228	nidogen 2 [Source:HGNC Symbol;Acc:HGNC:13389]	protein_coding
ENSG00000087338.5	GMCL1	704.628	0.0774546	0.120959	0.64034	0.521951	0.9075	2	69829660	69881384	germ cell-less 1, spermatogenesis associated [Source:HGNC Symbol;Acc:HGNC:23843]	protein_coding
ENSG00000087365.16	SF3B2	5306.7	0.059416	0.0694683	0.855296	0.392387	0.852834	11	66050729	66069308	splicing factor 3b subunit 2 [Source:HGNC Symbol;Acc:HGNC:10769]	protein_coding
ENSG00000087448.11	KLHL42	671.612	0.109124	0.116799	0.934291	0.350154	0.827914	12	27780048	27803040	kelch like family member 42 [Source:HGNC Symbol;Acc:HGNC:29252]	protein_coding
ENSG00000087460.28	GNAS	17599.4	-0.121791	0.0484305	-2.51475	0.0119118	0.199663	20	58839718	58911192	GNAS complex locus [Source:HGNC Symbol;Acc:HGNC:4392]	protein_coding
ENSG00000087470.19	DNM1L	2136.54	0.152431	0.0994555	1.53266	0.12536	0.591672	12	32679200	32745650	dynamin 1 like [Source:HGNC Symbol;Acc:HGNC:2973]	protein_coding
ENSG00000087494.16	PTHLH	1.25171	0	3.43695	0	1	NA	12	27958084	27972733	parathyroid hormone like hormone [Source:HGNC Symbol;Acc:HGNC:9607]	protein_coding
ENSG00000087495.17	PHACTR3	5.48588	1.9602	1.45084	1.35108	0.176671	NA	20	59577509	59847711	phosphatase and actin regulator 3 [Source:HGNC Symbol;Acc:HGNC:15833]	protein_coding
ENSG00000087502.18	ERGIC2	961.727	-0.0758374	0.143268	-0.529338	0.596571	0.926801	12	29337352	29381189	ERGIC and golgi 2 [Source:HGNC Symbol;Acc:HGNC:30208]	protein_coding
ENSG00000087510.7	TFAP2C	0.134989	0	6.00582	0	1	NA	20	56629306	56639283	transcription factor AP-2 gamma [Source:HGNC Symbol;Acc:HGNC:11744]	protein_coding
ENSG00000087586.18	AURKA	2101.33	-0.416586	0.114218	-3.64727	0.000265037	0.0198896	20	56369389	56392337	aurora kinase A [Source:HGNC Symbol;Acc:HGNC:11393]	protein_coding
ENSG00000087589.17	CASS4	6.05118	1.08909	0.769021	1.41621	0.156715	NA	20	56412112	56460387	Cas scaffold protein family member 4 [Source:HGNC Symbol;Acc:HGNC:15878]	protein_coding
ENSG00000087842.11	PIR	29.6134	0	1.68161	0	1	1	X	15384799	15493564	pirin [Source:HGNC Symbol;Acc:HGNC:30048]	protein_coding
ENSG00000087884.14	AAMDC	49.3003	-0.118792	0.216974	-0.547493	0.58404	0.924815	11	77821109	77918432	adipogenesis associated Mth938 domain containing [Source:HGNC Symbol;Acc:HGNC:30205]	protein_coding
ENSG00000087903.13	RFX2	140.594	0.222379	0.336279	0.661294	0.508424	0.903782	19	5993164	6199572	regulatory factor X2 [Source:HGNC Symbol;Acc:HGNC:9983]	protein_coding
ENSG00000087995.16	METTL2A	518.417	-0.0545816	0.0919945	-0.593313	0.552972	0.91314	17	62423875	62453385	methyltransferase like 2A [Source:HGNC Symbol;Acc:HGNC:25755]	protein_coding
ENSG00000088002.12	SULT2B1	0.325068	0.748	4.53709	0.164863	0.869051	NA	19	48552172	48599425	sulfotransferase family 2B member 1 [Source:HGNC Symbol;Acc:HGNC:11459]	protein_coding
ENSG00000088035.18	ALG6	362.804	0.330732	0.112324	2.94446	0.0032352	0.0936159	1	63367575	63438553	ALG6 alpha-1,3-glucosyltransferase [Source:HGNC Symbol;Acc:HGNC:23157]	protein_coding
ENSG00000088038.19	CNOT3	974.959	0.039494	0.153984	0.256482	0.797579	0.974992	19	54137749	54155681	CCR4-NOT transcription complex subunit 3 [Source:HGNC Symbol;Acc:HGNC:7879]	protein_coding
ENSG00000088053.11	GP6	11.3079	-0.0378752	0.524622	-0.0721952	0.942447	NA	19	55013705	55038264	glycoprotein VI platelet [Source:HGNC Symbol;Acc:HGNC:14388]	protein_coding
ENSG00000088179.9	PTPN4	402.941	0.138326	0.230955	0.598931	0.549219	0.912764	2	119759922	119984899	protein tyrosine phosphatase non-receptor type 4 [Source:HGNC Symbol;Acc:HGNC:9656]	protein_coding
ENSG00000088205.13	DDX18	3612.38	0.177331	0.0582905	3.0422	0.00234857	0.077947	2	117814691	117832377	DEAD-box helicase 18 [Source:HGNC Symbol;Acc:HGNC:2741]	protein_coding
ENSG00000088247.18	KHSRP	8014.95	-0.0138025	0.0568036	-0.242986	0.808016	0.978895	19	6413102	6424811	KH-type splicing regulatory protein [Source:HGNC Symbol;Acc:HGNC:6316]	protein_coding
ENSG00000088256.9	GNA11	346.124	-0.292625	0.366406	-0.798636	0.424502	0.867973	19	3094362	3123999	G protein subunit alpha 11 [Source:HGNC Symbol;Acc:HGNC:4379]	protein_coding
ENSG00000088280.19	ASAP3	93.0069	-0.00793446	0.324723	-0.0244345	0.980506	1	1	23428563	23484568	ArfGAP with SH3 domain, ankyrin repeat and PH domain 3 [Source:HGNC Symbol;Acc:HGNC:14987]	protein_coding
ENSG00000088298.13	EDEM2	441.06	0.101276	0.1115	0.908302	0.363719	0.837925	20	35115364	35147336	ER degradation enhancing alpha-mannosidase like protein 2 [Source:HGNC Symbol;Acc:HGNC:15877]	protein_coding
ENSG00000088305.18	DNMT3B	546.649	-0.464927	0.0696716	-6.67311	2.50435e-11	4.83268e-08	20	32762385	32809356	DNA methyltransferase 3 beta [Source:HGNC Symbol;Acc:HGNC:2979]	protein_coding
ENSG00000088320.4	REM1	0.07133	0.878155	6.00582	0.146217	0.88375	NA	20	31475288	31484895	RRAD and GEM like GTPase 1 [Source:HGNC Symbol;Acc:HGNC:15922]	protein_coding
ENSG00000088325.16	TPX2	9983.25	-0.225124	0.0507364	-4.43713	9.11647e-06	0.00181096	20	31739271	31801805	TPX2 microtubule nucleation factor [Source:HGNC Symbol;Acc:HGNC:1249]	protein_coding
ENSG00000088340.17	FER1L4	51.8634	-0.110341	0.332298	-0.332054	0.739848	0.965274	20	35558737	35607562	fer-1 like family member 4 (pseudogene) [Source:HGNC Symbol;Acc:HGNC:15801]	transcribed_unitary_pseudogene
ENSG00000088356.6	PDRG1	1473.29	-0.117346	0.0491023	-2.38983	0.0168563	0.236642	20	31944337	31952046	p53 and DNA damage regulated 1 [Source:HGNC Symbol;Acc:HGNC:16119]	protein_coding
ENSG00000088367.23	EPB41L1	80.5131	-3.41055	0.964207	-3.53716	0.000404454	0.0258927	20	36091504	36232799	erythrocyte membrane protein band 4.1 like 1 [Source:HGNC Symbol;Acc:HGNC:3378]	protein_coding
ENSG00000088386.17	SLC15A1	6.58363	0.515249	0.684252	0.753011	0.451443	NA	13	98683801	98752672	solute carrier family 15 member 1 [Source:HGNC Symbol;Acc:HGNC:10920]	protein_coding
ENSG00000088387.19	DOCK9	2150.07	-0.291891	0.270112	-1.08063	0.279861	0.776089	13	98793429	99086625	dedicator of cytokinesis 9 [Source:HGNC Symbol;Acc:HGNC:14132]	protein_coding
ENSG00000088448.14	ANKRD10	730.595	0.0172757	0.378606	0.0456298	0.963605	1	13	110878540	110915069	ankyrin repeat domain 10 [Source:HGNC Symbol;Acc:HGNC:20265]	protein_coding
ENSG00000088451.11	TGDS	294.809	0.0316782	0.115334	0.274666	0.783573	0.972882	13	94574054	94596242	TDP-glucose 4,6-dehydratase [Source:HGNC Symbol;Acc:HGNC:20324]	protein_coding
ENSG00000088538.13	DOCK3	7.0581	0.77289	0.737746	1.04764	0.294806	NA	3	50674927	51384198	dedicator of cytokinesis 3 [Source:HGNC Symbol;Acc:HGNC:2989]	protein_coding
ENSG00000088543.15	C3orf18	46.366	0.258993	0.269462	0.961148	0.336478	0.822132	3	50558025	50571027	chromosome 3 open reading frame 18 [Source:HGNC Symbol;Acc:HGNC:24837]	protein_coding
ENSG00000088682.14	COQ9	654.7	-0.109403	0.149985	-0.729428	0.46574	0.889312	16	57447425	57461270	coenzyme Q9 [Source:HGNC Symbol;Acc:HGNC:25302]	protein_coding
ENSG00000088726.16	TMEM40	8.50541	0.921216	0.804226	1.14547	0.252015	NA	3	12733528	12769457	transmembrane protein 40 [Source:HGNC Symbol;Acc:HGNC:25620]	protein_coding
ENSG00000088727.13	KIF9	105.199	-0.112498	0.186497	-0.603214	0.546366	0.912764	3	47228395	47283451	kinesin family member 9 [Source:HGNC Symbol;Acc:HGNC:16666]	protein_coding
ENSG00000088756.13	ARHGAP28	4.87423	1.4465	1.09898	1.31622	0.188101	NA	18	6729716	6915716	Rho GTPase activating protein 28 [Source:HGNC Symbol;Acc:HGNC:25509]	protein_coding
ENSG00000088766.12	CRLS1	691.623	0.0301265	0.0974401	0.309179	0.757185	0.96822	20	6006093	6040053	cardiolipin synthase 1 [Source:HGNC Symbol;Acc:HGNC:16148]	protein_coding
ENSG00000088782.5	DEFB127	0	NA	NA	NA	NA	NA	20	157454	159163	defensin beta 127 [Source:HGNC Symbol;Acc:HGNC:16206]	protein_coding
ENSG00000088808.18	PPP1R13B	293.022	-0.260612	0.242871	-1.07305	0.283249	0.777155	14	103733195	103847575	protein phosphatase 1 regulatory subunit 13B [Source:HGNC Symbol;Acc:HGNC:14950]	protein_coding
ENSG00000088812.18	ATRN	173.747	0.91892	0.892843	1.02921	0.303383	0.797278	20	3471018	3651118	attractin [Source:HGNC Symbol;Acc:HGNC:885]	protein_coding
ENSG00000088826.18	SMOX	4.53031	-5.17734	1.83005	-2.82906	0.00466843	NA	20	4120980	4187747	spermine oxidase [Source:HGNC Symbol;Acc:HGNC:15862]	protein_coding
ENSG00000088827.13	SIGLEC1	1.52813	0.0915934	1.49689	0.061189	0.951209	NA	20	3686970	3712600	sialic acid binding Ig like lectin 1 [Source:HGNC Symbol;Acc:HGNC:11127]	protein_coding
ENSG00000088832.18	FKBP1A	4177.44	0.0288882	0.0668754	0.431971	0.665763	0.945748	20	1368977	1393164	FKBP prolyl isomerase 1A [Source:HGNC Symbol;Acc:HGNC:3711]	protein_coding
ENSG00000088833.18	NSFL1C	1120.01	0.0966524	0.0710045	1.36122	0.173446	0.659478	20	1442162	1473842	NSFL1 cofactor [Source:HGNC Symbol;Acc:HGNC:15912]	protein_coding
ENSG00000088836.14	SLC4A11	3.49197	0	3.01194	0	1	NA	20	3227417	3239559	solute carrier family 4 member 11 [Source:HGNC Symbol;Acc:HGNC:16438]	protein_coding
ENSG00000088854.13	C20orf194	3.46729	-1.04401	1.0245	-1.01904	0.308186	NA	20	3249306	3407669	chromosome 20 open reading frame 194 [Source:HGNC Symbol;Acc:HGNC:17721]	protein_coding
ENSG00000088876.13	ZNF343	224.029	-0.0651527	0.214897	-0.303181	0.761752	0.9701	20	2481817	2524702	zinc finger protein 343 [Source:HGNC Symbol;Acc:HGNC:16017]	protein_coding
ENSG00000088881.21	EBF4	0.819704	0.546326	1.62738	0.335709	0.73709	NA	20	2692874	2760108	EBF family member 4 [Source:HGNC Symbol;Acc:HGNC:29278]	protein_coding
ENSG00000088882.8	CPXM1	6.74841	-0.996811	1.63951	-0.607992	0.543193	NA	20	2794074	2800627	carboxypeptidase X, M14 family member 1 [Source:HGNC Symbol;Acc:HGNC:15771]	protein_coding
ENSG00000088888.18	MAVS	1550.16	-0.0366405	0.102284	-0.358224	0.720176	0.960452	20	3846799	3876123	mitochondrial antiviral signaling protein [Source:HGNC Symbol;Acc:HGNC:29233]	protein_coding
ENSG00000088899.15	LZTS3	181.568	-0.260441	0.126234	-2.06315	0.0390983	0.36315	20	3162617	3173592	leucine zipper tumor suppressor family member 3 [Source:HGNC Symbol;Acc:HGNC:30139]	protein_coding
ENSG00000088926.14	F11	0.187538	0	6.00582	0	1	NA	4	186266189	186289681	coagulation factor XI [Source:HGNC Symbol;Acc:HGNC:3529]	protein_coding
ENSG00000088930.8	XRN2	2229.28	0.0772599	0.0670435	1.15238	0.249163	0.747128	20	21303331	21389825	5'-3' exoribonuclease 2 [Source:HGNC Symbol;Acc:HGNC:12836]	protein_coding
ENSG00000088970.16	KIZ	246.517	-0.989284	0.445251	-2.22186	0.0262929	0.300987	20	21125983	21246622	kizuna centrosomal protein [Source:HGNC Symbol;Acc:HGNC:15865]	protein_coding
ENSG00000088986.11	DYNLL1	2647.84	-0.329718	0.0863235	-3.81956	0.000133689	0.0123689	12	120469850	120498493	dynein light chain LC8-type 1 [Source:HGNC Symbol;Acc:HGNC:15476]	protein_coding
ENSG00000088992.18	TESC	68.5528	0.840436	1.29529	0.648841	0.516441	0.905977	12	117038923	117099479	tescalcin [Source:HGNC Symbol;Acc:HGNC:26065]	protein_coding
ENSG00000089006.17	SNX5	3697.5	0.137221	0.0725227	1.89211	0.0584767	0.433737	20	17941597	17968980	sorting nexin 5 [Source:HGNC Symbol;Acc:HGNC:14969]	protein_coding
ENSG00000089009.16	RPL6	24862.8	-0.0975135	0.0781757	-1.24736	0.212264	0.708317	12	112405189	112418838	ribosomal protein L6 [Source:HGNC Symbol;Acc:HGNC:10362]	protein_coding
ENSG00000089012.14	SIRPG	18.4534	-2.02113	1.5249	-1.32542	0.185032	NA	20	1629152	1657779	signal regulatory protein gamma [Source:HGNC Symbol;Acc:HGNC:15757]	protein_coding
ENSG00000089022.14	MAPKAPK5	946.672	0.00491621	0.0994919	0.0494132	0.96059	1	12	111842228	111902222	MAPK activated protein kinase 5 [Source:HGNC Symbol;Acc:HGNC:6889]	protein_coding
ENSG00000089041.17	P2RX7	45.1078	0.763299	0.447107	1.70719	0.087786	0.519119	12	121132819	121188032	purinergic receptor P2X 7 [Source:HGNC Symbol;Acc:HGNC:8537]	protein_coding
ENSG00000089048.15	ESF1	717.317	0.204216	0.107304	1.90316	0.0570193	0.429808	20	13714322	13784919	ESF1 nucleolar pre-rRNA processing protein homolog [Source:HGNC Symbol;Acc:HGNC:15898]	protein_coding
ENSG00000089050.16	RBBP9	303.497	0.201137	0.184467	1.09037	0.275551	0.771428	20	18486540	18497225	RB binding protein 9, serine hydrolase [Source:HGNC Symbol;Acc:HGNC:9892]	protein_coding
ENSG00000089053.13	ANAPC5	3108.38	0.101074	0.0733969	1.37708	0.168487	0.653062	12	121308245	121399896	anaphase promoting complex subunit 5 [Source:HGNC Symbol;Acc:HGNC:15713]	protein_coding
ENSG00000089057.15	SLC23A2	1242.84	0.209824	0.113724	1.84503	0.0650332	0.453989	20	4852356	5010293	solute carrier family 23 member 2 [Source:HGNC Symbol;Acc:HGNC:10973]	protein_coding
ENSG00000089060.12	SLC8B1	116.384	0.327578	0.450134	0.727736	0.466775	0.889636	12	113298759	113359493	solute carrier family 8 member B1 [Source:HGNC Symbol;Acc:HGNC:26175]	protein_coding
ENSG00000089063.15	TMEM230	1220.11	0.0960605	0.146598	0.655264	0.512298	0.904235	20	5068232	5113103	transmembrane protein 230 [Source:HGNC Symbol;Acc:HGNC:15876]	protein_coding
ENSG00000089091.16	DZANK1	115.941	-0.431694	0.231149	-1.8676	0.0618179	0.444543	20	18383367	18467281	double zinc ribbon and ankyrin repeat domains 1 [Source:HGNC Symbol;Acc:HGNC:15858]	protein_coding
ENSG00000089094.19	KDM2B	1919.52	-0.00434088	0.0626582	-0.0692788	0.944768	1	12	121429096	121581023	lysine demethylase 2B [Source:HGNC Symbol;Acc:HGNC:13610]	protein_coding
ENSG00000089101.19	CFAP61	3.0546	0.0721556	1.33714	0.0539627	0.956965	NA	20	20052514	20360703	cilia and flagella associated protein 61 [Source:HGNC Symbol;Acc:HGNC:15872]	protein_coding
ENSG00000089116.4	LHX5	0.821594	0.878168	3.66427	0.239657	0.810596	NA	12	113462033	113472280	LIM homeobox 5 [Source:HGNC Symbol;Acc:HGNC:14216]	protein_coding
ENSG00000089123.16	TASP1	106.554	-0.0590861	0.212612	-0.277906	0.781084	0.972649	20	13389392	13638932	taspase 1 [Source:HGNC Symbol;Acc:HGNC:15859]	protein_coding
ENSG00000089127.15	OAS1	283.631	0.577914	0.157862	3.66089	0.000251339	0.019512	12	112905856	112933219	2'-5'-oligoadenylate synthetase 1 [Source:HGNC Symbol;Acc:HGNC:8086]	protein_coding
ENSG00000089154.11	GCN1	3600.8	0.447519	0.170684	2.62191	0.00874372	0.169212	12	120127202	120194715	GCN1 activator of EIF2AK4 [Source:HGNC Symbol;Acc:HGNC:4199]	protein_coding
ENSG00000089157.16	RPLP0	31203.3	-0.138973	0.0710753	-1.95529	0.0505487	0.407406	12	120196699	120201235	ribosomal protein lateral stalk subunit P0 [Source:HGNC Symbol;Acc:HGNC:10371]	protein_coding
ENSG00000089159.17	PXN	152.24	0.0738137	0.24837	0.297193	0.766319	0.971021	12	120210439	120265771	paxillin [Source:HGNC Symbol;Acc:HGNC:9718]	protein_coding
ENSG00000089163.4	SIRT4	10.2145	-0.185843	0.555702	-0.334429	0.738056	NA	12	120302316	120313249	sirtuin 4 [Source:HGNC Symbol;Acc:HGNC:14932]	protein_coding
ENSG00000089169.15	RPH3A	1.17969	2.84161	3.21382	0.884185	0.376596	NA	12	112570380	112898881	rabphilin 3A [Source:HGNC Symbol;Acc:HGNC:17056]	protein_coding
ENSG00000089177.19	KIF16B	237.184	0.0676601	0.337185	0.200662	0.840963	0.986563	20	16272104	16573448	kinesin family member 16B [Source:HGNC Symbol;Acc:HGNC:15869]	protein_coding
ENSG00000089195.15	TRMT6	1405.07	0.0634149	0.0842261	0.752914	0.451502	0.882266	20	5937228	5950558	tRNA methyltransferase 6 [Source:HGNC Symbol;Acc:HGNC:20900]	protein_coding
ENSG00000089199.10	CHGB	1.1238	0.0171248	1.6682	0.0102654	0.99181	NA	20	5911510	5925353	chromogranin B [Source:HGNC Symbol;Acc:HGNC:1930]	protein_coding
ENSG00000089220.5	PEBP1	3678.62	-0.00969365	0.0611525	-0.158516	0.87405	0.992908	12	118136124	118145584	phosphatidylethanolamine binding protein 1 [Source:HGNC Symbol;Acc:HGNC:8630]	protein_coding
ENSG00000089225.20	TBX5	0.370994	0	6.00582	0	1	NA	12	114353911	114408442	T-box transcription factor 5 [Source:HGNC Symbol;Acc:HGNC:11604]	protein_coding
ENSG00000089234.16	BRAP	675.086	-0.0350809	0.0849108	-0.41315	0.679497	0.94958	12	111642146	111685956	BRCA1 associated protein [Source:HGNC Symbol;Acc:HGNC:1099]	protein_coding
ENSG00000089248.7	ERP29	1639.7	0.0457176	0.0547734	0.834668	0.403905	0.86046	12	112013348	112023449	endoplasmic reticulum protein 29 [Source:HGNC Symbol;Acc:HGNC:13799]	protein_coding
ENSG00000089250.19	NOS1	4.78259	-0.287103	0.786828	-0.364887	0.715196	NA	12	117208142	117452170	nitric oxide synthase 1 [Source:HGNC Symbol;Acc:HGNC:7872]	protein_coding
ENSG00000089280.19	FUS	10625	0.0466271	0.0741341	0.628956	0.529378	0.908086	16	31180138	31191605	FUS RNA binding protein [Source:HGNC Symbol;Acc:HGNC:4010]	protein_coding
ENSG00000089289.16	IGBP1	858.954	-0.114684	0.0767739	-1.49379	0.135231	0.607562	X	70133447	70166324	immunoglobulin binding protein 1 [Source:HGNC Symbol;Acc:HGNC:5461]	protein_coding
ENSG00000089327.15	FXYD5	853.436	-0.143273	0.086946	-1.64784	0.0993857	0.543133	19	35154730	35169881	FXYD domain containing ion transport regulator 5 [Source:HGNC Symbol;Acc:HGNC:4029]	protein_coding
ENSG00000089335.21	ZNF302	70.5887	2.09622	1.55645	1.3468	0.178044	0.665265	19	34677639	34686397	zinc finger protein 302 [Source:HGNC Symbol;Acc:HGNC:13848]	protein_coding
ENSG00000089351.15	GRAMD1A	877.861	0.131954	0.11652	1.13246	0.25744	0.753263	19	34994784	35026471	GRAM domain containing 1A [Source:HGNC Symbol;Acc:HGNC:29305]	protein_coding
ENSG00000089356.18	FXYD3	0	NA	NA	NA	NA	NA	19	35115879	35124324	FXYD domain containing ion transport regulator 3 [Source:HGNC Symbol;Acc:HGNC:4027]	protein_coding
ENSG00000089472.16	HEPH	11.1258	0	1.80893	0	1	NA	X	66162549	66268867	hephaestin [Source:HGNC Symbol;Acc:HGNC:4866]	protein_coding
ENSG00000089486.17	CDIP1	140.392	1.1664	0.608	1.91843	0.0550569	0.422674	16	4510669	4538828	cell death inducing p53 target 1 [Source:HGNC Symbol;Acc:HGNC:13234]	protein_coding
ENSG00000089505.18	CMTM1	30.2265	-0.640767	0.342009	-1.87354	0.0609936	0.442433	16	66566393	66579137	CKLF like MARVEL transmembrane domain containing 1 [Source:HGNC Symbol;Acc:HGNC:19172]	protein_coding
ENSG00000089558.9	KCNH4	2.39402	2.39478	1.91495	1.25057	0.211093	NA	17	42156891	42181142	potassium voltage-gated channel subfamily H member 4 [Source:HGNC Symbol;Acc:HGNC:6253]	protein_coding
ENSG00000089597.18	GANAB	5564.87	-0.110576	0.0940254	-1.17602	0.239585	0.739054	11	62624826	62646726	glucosidase II alpha subunit [Source:HGNC Symbol;Acc:HGNC:4138]	protein_coding
ENSG00000089639.11	GMIP	885.188	0.28173	0.0839272	3.35684	0.000788385	0.0384459	19	19629476	19643657	GEM interacting protein [Source:HGNC Symbol;Acc:HGNC:24852]	protein_coding
ENSG00000089682.16	RBM41	394.242	0.153024	0.139202	1.0993	0.271637	0.767148	X	107064420	107118823	RNA binding motif protein 41 [Source:HGNC Symbol;Acc:HGNC:25617]	protein_coding
ENSG00000089685.15	BIRC5	2884.16	-0.273168	0.078117	-3.4969	0.000470694	0.0281333	17	78214186	78225636	baculoviral IAP repeat containing 5 [Source:HGNC Symbol;Acc:HGNC:593]	protein_coding
ENSG00000089692.9	LAG3	0.601306	-0.210268	3.09503	-0.0679375	0.945835	NA	12	6772512	6778455	lymphocyte activating 3 [Source:HGNC Symbol;Acc:HGNC:6476]	protein_coding
ENSG00000089693.11	MLF2	2541.3	-0.145153	0.0563325	-2.57672	0.00997417	0.18215	12	6747996	6767475	myeloid leukemia factor 2 [Source:HGNC Symbol;Acc:HGNC:7126]	protein_coding
ENSG00000089723.10	OTUB2	22.8188	-0.572501	0.373864	-1.53131	0.125693	0.591874	14	94026340	94048930	OTU deubiquitinase, ubiquitin aldehyde binding 2 [Source:HGNC Symbol;Acc:HGNC:20351]	protein_coding
ENSG00000089737.17	DDX24	3713.17	0.0456389	0.0677172	0.673963	0.500335	0.901256	14	94048287	94081212	DEAD-box helicase 24 [Source:HGNC Symbol;Acc:HGNC:13266]	protein_coding
ENSG00000089775.12	ZBTB25	393.699	-0.164286	0.157262	-1.04466	0.296178	0.788646	14	64449106	64505213	zinc finger and BTB domain containing 25 [Source:HGNC Symbol;Acc:HGNC:13112]	protein_coding
ENSG00000089818.18	NECAP1	553.438	0.179271	0.0923465	1.94128	0.0522242	0.414479	12	8076939	8097881	NECAP endocytosis associated 1 [Source:HGNC Symbol;Acc:HGNC:24539]	protein_coding
ENSG00000089820.16	ARHGAP4	1281.07	-0.0063745	0.137372	-0.046403	0.962989	1	X	153907367	153934999	Rho GTPase activating protein 4 [Source:HGNC Symbol;Acc:HGNC:674]	protein_coding
ENSG00000089847.12	ANKRD24	43.9807	-0.222699	0.362059	-0.615091	0.538494	0.90902	19	4183354	4224814	ankyrin repeat domain 24 [Source:HGNC Symbol;Acc:HGNC:29424]	protein_coding
ENSG00000089876.12	DHX32	76.811	1.42299	1.67851	0.847772	0.396565	0.855036	10	125836337	125896436	DEAH-box helicase 32 (putative) [Source:HGNC Symbol;Acc:HGNC:16717]	protein_coding
ENSG00000089902.10	RCOR1	1266.25	0.108371	0.159923	0.677645	0.497997	0.901019	14	102592649	102730561	REST corepressor 1 [Source:HGNC Symbol;Acc:HGNC:17441]	protein_coding
ENSG00000089916.18	GPATCH2L	1219.64	-0.275574	0.146514	-1.88087	0.0599901	0.438974	14	76151916	76254342	G-patch domain containing 2 like [Source:HGNC Symbol;Acc:HGNC:20210]	protein_coding
ENSG00000090006.18	LTBP4	145.88	-0.327788	0.368695	-0.88905	0.373976	0.842226	19	40592883	40629818	latent transforming growth factor beta binding protein 4 [Source:HGNC Symbol;Acc:HGNC:6717]	protein_coding
ENSG00000090013.11	BLVRB	289.834	-0.0964008	0.13636	-0.706958	0.479592	0.892948	19	40447765	40465764	biliverdin reductase B [Source:HGNC Symbol;Acc:HGNC:1063]	protein_coding
ENSG00000090020.11	SLC9A1	790.981	-0.0401653	0.1528	-0.262863	0.792656	0.974411	1	27098809	27166981	solute carrier family 9 member A1 [Source:HGNC Symbol;Acc:HGNC:11071]	protein_coding
ENSG00000090054.15	SPTLC1	1036.8	-0.0937098	0.102099	-0.91783	0.358708	0.833408	9	92000087	92115413	serine palmitoyltransferase long chain base subunit 1 [Source:HGNC Symbol;Acc:HGNC:11277]	protein_coding
ENSG00000090060.18	PAPOLA	5378.95	-0.0796718	0.0989343	-0.8053	0.420647	0.866728	14	96501433	96567111	poly(A) polymerase alpha [Source:HGNC Symbol;Acc:HGNC:14981]	protein_coding
ENSG00000090061.17	CCNK	1698.57	-1.17986	0.480186	-2.45708	0.0140071	0.215745	14	99481169	99535044	cyclin K [Source:HGNC Symbol;Acc:HGNC:1596]	protein_coding
ENSG00000090097.22	PCBP4	53.8005	-1.55724	0.703746	-2.21279	0.0269122	0.303955	3	51957454	51974016	poly(rC) binding protein 4 [Source:HGNC Symbol;Acc:HGNC:8652]	protein_coding
ENSG00000090104.12	RGS1	1575.77	-0.665172	0.938556	-0.708719	0.478499	0.892355	1	192575763	192580024	regulator of G protein signaling 1 [Source:HGNC Symbol;Acc:HGNC:9991]	protein_coding
ENSG00000090238.12	YPEL3	174.152	-0.23592	0.207374	-1.13765	0.255265	0.752674	16	30092314	30096915	yippee like 3 [Source:HGNC Symbol;Acc:HGNC:18327]	protein_coding
ENSG00000090263.16	MRPS33	700.569	0.070204	0.0811764	0.864832	0.387131	0.849475	7	141002610	141015228	mitochondrial ribosomal protein S33 [Source:HGNC Symbol;Acc:HGNC:16634]	protein_coding
ENSG00000090266.13	NDUFB2	762.393	0.141074	0.0827513	1.70479	0.0882335	0.520463	7	140690777	140722790	NADH:ubiquinone oxidoreductase subunit B2 [Source:HGNC Symbol;Acc:HGNC:7697]	protein_coding
ENSG00000090273.14	NUDC	3269.96	0.121273	0.0578402	2.0967	0.0360204	0.35055	1	26900238	26946871	nuclear distribution C, dynein complex regulator [Source:HGNC Symbol;Acc:HGNC:8045]	protein_coding
ENSG00000090316.16	MAEA	1167.73	-0.288249	0.0925515	-3.11447	0.00184273	0.0658508	4	1289887	1340147	macrophage erythroblast attacher, E3 ubiquitin ligase [Source:HGNC Symbol;Acc:HGNC:13731]	protein_coding
ENSG00000090339.9	ICAM1	698.789	1.08834	0.672074	1.61937	0.105368	0.552411	19	10271093	10286615	intercellular adhesion molecule 1 [Source:HGNC Symbol;Acc:HGNC:5344]	protein_coding
ENSG00000090372.15	STRN4	1366.68	-0.0576802	0.171485	-0.336357	0.736602	0.965221	19	46719511	46746994	striatin 4 [Source:HGNC Symbol;Acc:HGNC:15721]	protein_coding
ENSG00000090376.11	IRAK3	92.683	1.94493	0.963064	2.01952	0.0434329	0.380118	12	66189195	66254622	interleukin 1 receptor associated kinase 3 [Source:HGNC Symbol;Acc:HGNC:17020]	protein_coding
ENSG00000090382.7	LYZ	10.5337	0.0278306	0.580624	0.0479323	0.96177	NA	12	69348381	69354234	lysozyme [Source:HGNC Symbol;Acc:HGNC:6740]	protein_coding
ENSG00000090402.8	SI	0.214193	0	6.00582	0	1	NA	3	164978898	165078496	sucrase-isomaltase [Source:HGNC Symbol;Acc:HGNC:10856]	protein_coding
ENSG00000090432.7	MUL1	553.723	-0.139671	0.0681843	-2.04843	0.0405179	0.368067	1	20499448	20508151	mitochondrial E3 ubiquitin protein ligase 1 [Source:HGNC Symbol;Acc:HGNC:25762]	protein_coding
ENSG00000090447.12	TFAP4	399.626	-0.0321019	0.167349	-0.191826	0.847878	0.987262	16	4257186	4273075	transcription factor AP-4 [Source:HGNC Symbol;Acc:HGNC:11745]	protein_coding
ENSG00000090470.15	PDCD7	744.094	-0.0875659	0.240864	-0.363549	0.716195	0.959853	15	65117379	65133808	programmed cell death 7 [Source:HGNC Symbol;Acc:HGNC:8767]	protein_coding
ENSG00000090487.11	SPG21	1040.69	0.1048	0.073723	1.42154	0.155161	0.631985	15	64963022	64990310	SPG21 abhydrolase domain containing, maspardin [Source:HGNC Symbol;Acc:HGNC:20373]	protein_coding
ENSG00000090512.12	FETUB	0.0486657	-1.04523	6.00582	-0.174036	0.861837	NA	3	186635969	186653141	fetuin B [Source:HGNC Symbol;Acc:HGNC:3658]	protein_coding
ENSG00000090520.12	DNAJB11	1950.54	0.055116	0.0769529	0.71623	0.473849	0.890469	3	186567403	186585800	DnaJ heat shock protein family (Hsp40) member B11 [Source:HGNC Symbol;Acc:HGNC:14889]	protein_coding
ENSG00000090530.10	P3H2	994.278	-0.911897	1.6294	-0.559654	0.575716	0.921636	3	189956728	190122437	prolyl 3-hydroxylase 2 [Source:HGNC Symbol;Acc:HGNC:19317]	protein_coding
ENSG00000090534.20	THPO	0.213799	0	6.00582	0	1	NA	3	184371935	184381968	thrombopoietin [Source:HGNC Symbol;Acc:HGNC:11795]	protein_coding
ENSG00000090539.15	CHRD	3.54093	0.874479	1.13588	0.769869	0.441378	NA	3	184380073	184390736	chordin [Source:HGNC Symbol;Acc:HGNC:1949]	protein_coding
ENSG00000090554.13	FLT3LG	97.606	-0.25423	0.159512	-1.59379	0.110982	0.562955	19	49474207	49486231	fms related receptor tyrosine kinase 3 ligand [Source:HGNC Symbol;Acc:HGNC:3766]	protein_coding
ENSG00000090565.17	RAB11FIP3	1138.22	0.278868	0.232402	1.19994	0.230162	0.727963	16	425649	523011	RAB11 family interacting protein 3 [Source:HGNC Symbol;Acc:HGNC:17224]	protein_coding
ENSG00000090581.10	GNPTG	314.164	0.0162826	0.100917	0.161347	0.87182	0.992754	16	1351931	1364113	N-acetylglucosamine-1-phosphate transferase subunit gamma [Source:HGNC Symbol;Acc:HGNC:23026]	protein_coding
ENSG00000090612.22	ZNF268	399.74	-0.539262	0.103205	-5.22516	1.74004e-07	9.47687e-05	12	133181409	133214832	zinc finger protein 268 [Source:HGNC Symbol;Acc:HGNC:13061]	protein_coding
ENSG00000090615.15	GOLGA3	1738.88	-0.28736	0.176204	-1.63084	0.102924	0.547727	12	132768914	132829078	golgin A3 [Source:HGNC Symbol;Acc:HGNC:4426]	protein_coding
ENSG00000090621.15	PABPC4	10061.9	-0.0772562	0.156879	-0.492458	0.622396	0.932676	1	39560709	39576790	poly(A) binding protein cytoplasmic 4 [Source:HGNC Symbol;Acc:HGNC:8557]	protein_coding
ENSG00000090659.18	CD209	1.7312	1.56223	1.69242	0.923072	0.355969	NA	19	7739993	7747564	CD209 molecule [Source:HGNC Symbol;Acc:HGNC:1641]	protein_coding
ENSG00000090661.12	CERS4	1011.25	0.0194172	0.102851	0.18879	0.850257	0.987567	19	8206736	8262421	ceramide synthase 4 [Source:HGNC Symbol;Acc:HGNC:23747]	protein_coding
ENSG00000090674.16	MCOLN1	130.736	-0.0891526	0.201536	-0.442366	0.658224	0.943688	19	7522624	7534009	mucolipin 1 [Source:HGNC Symbol;Acc:HGNC:13356]	protein_coding
ENSG00000090686.16	USP48	1949.99	-0.186484	0.147886	-1.261	0.207308	0.702626	1	21678298	21783606	ubiquitin specific peptidase 48 [Source:HGNC Symbol;Acc:HGNC:18533]	protein_coding
ENSG00000090776.6	EFNB1	66.2539	-0.0857803	0.228712	-0.375058	0.707618	0.957021	X	68829021	68842160	ephrin B1 [Source:HGNC Symbol;Acc:HGNC:3226]	protein_coding
ENSG00000090857.14	PDPR	1430.44	-0.24944	0.133316	-1.87104	0.0613402	0.443567	16	70114332	70162537	pyruvate dehydrogenase phosphatase regulatory subunit [Source:HGNC Symbol;Acc:HGNC:30264]	protein_coding
ENSG00000090861.17	AARS1	3795.56	0.0859415	0.102179	0.841087	0.400299	0.858301	16	70251983	70289707	alanyl-tRNA synthetase 1 [Source:HGNC Symbol;Acc:HGNC:20]	protein_coding
ENSG00000090863.12	GLG1	1797.09	-0.13143	0.199034	-0.66034	0.509036	0.903782	16	74447427	74607144	golgi glycoprotein 1 [Source:HGNC Symbol;Acc:HGNC:4316]	protein_coding
ENSG00000090889.12	KIF4A	1581.72	-0.196641	0.0995506	-1.97529	0.0482354	0.397787	X	70290104	70420886	kinesin family member 4A [Source:HGNC Symbol;Acc:HGNC:13339]	protein_coding
ENSG00000090905.19	TNRC6A	1768.15	-0.104337	0.212512	-0.490972	0.623446	0.932676	16	24610209	24827632	trinucleotide repeat containing adaptor 6A [Source:HGNC Symbol;Acc:HGNC:11969]	protein_coding
ENSG00000090924.15	PLEKHG2	875.777	-0.445514	0.523002	-0.85184	0.394303	0.853859	19	39412669	39428415	pleckstrin homology and RhoGEF domain containing G2 [Source:HGNC Symbol;Acc:HGNC:29515]	protein_coding
ENSG00000090932.11	DLL3	70.3198	0.298309	1.06875	0.279119	0.780154	0.972649	19	39498895	39508481	delta like canonical Notch ligand 3 [Source:HGNC Symbol;Acc:HGNC:2909]	protein_coding
ENSG00000090971.5	NAT14	308.821	0.186556	0.128863	1.44771	0.147699	0.624242	19	55485188	55487568	N-acetyltransferase 14 (putative) [Source:HGNC Symbol;Acc:HGNC:28918]	protein_coding
ENSG00000090975.13	PITPNM2	2.35311	-3.75154	2.18296	-1.71855	0.0856958	NA	12	122983480	123150015	phosphatidylinositol transfer protein membrane associated 2 [Source:HGNC Symbol;Acc:HGNC:21044]	protein_coding
ENSG00000090989.18	EXOC1	459.157	0.0963926	0.211123	0.456571	0.647979	0.940731	4	55853648	55905086	exocyst complex component 1 [Source:HGNC Symbol;Acc:HGNC:30380]	protein_coding
ENSG00000091009.8	RBM27	1125.69	-0.0311717	0.235108	-0.132585	0.894522	0.996188	5	146203605	146289223	RNA binding motif protein 27 [Source:HGNC Symbol;Acc:HGNC:29243]	protein_coding
ENSG00000091010.6	POU4F3	1.51523	0.462433	1.07418	0.4305	0.666832	NA	5	146338839	146341728	POU class 4 homeobox 3 [Source:HGNC Symbol;Acc:HGNC:9220]	protein_coding
ENSG00000091039.17	OSBPL8	1754.84	-0.173608	0.135281	-1.28332	0.199381	0.693241	12	76351797	76559809	oxysterol binding protein like 8 [Source:HGNC Symbol;Acc:HGNC:16396]	protein_coding
ENSG00000091073.19	DTX2	249.537	-0.240868	0.256807	-0.937932	0.348279	0.826828	7	76461676	76505995	deltex E3 ubiquitin ligase 2 [Source:HGNC Symbol;Acc:HGNC:15973]	protein_coding
ENSG00000091106.19	NLRC4	0.893769	2.52455	2.20766	1.14354	0.252814	NA	2	32224453	32265732	NLR family CARD domain containing 4 [Source:HGNC Symbol;Acc:HGNC:16412]	protein_coding
ENSG00000091127.14	PUS7	596.182	-0.118678	0.301136	-0.394102	0.693506	0.953413	7	105439661	105522271	pseudouridine synthase 7 [Source:HGNC Symbol;Acc:HGNC:26033]	protein_coding
ENSG00000091128.13	LAMB4	5.10747	0.564936	1.04744	0.539348	0.589647	NA	7	108023548	108130361	laminin subunit beta 4 [Source:HGNC Symbol;Acc:HGNC:6491]	protein_coding
ENSG00000091129.21	NRCAM	17.3109	0.657523	0.921778	0.71332	0.475648	NA	7	108147623	108456717	neuronal cell adhesion molecule [Source:HGNC Symbol;Acc:HGNC:7994]	protein_coding
ENSG00000091136.15	LAMB1	1.52925	1.83682	2.09343	0.877423	0.380257	NA	7	107923799	108003213	laminin subunit beta 1 [Source:HGNC Symbol;Acc:HGNC:6486]	protein_coding
ENSG00000091137.14	SLC26A4	5.14126	-0.717076	0.987989	-0.725793	0.467966	NA	7	107660828	107717809	solute carrier family 26 member 4 [Source:HGNC Symbol;Acc:HGNC:8818]	protein_coding
ENSG00000091138.13	SLC26A3	0	NA	NA	NA	NA	NA	7	107765467	107803225	solute carrier family 26 member 3 [Source:HGNC Symbol;Acc:HGNC:3018]	protein_coding
ENSG00000091140.14	DLD	1679	-0.00256489	0.0856744	-0.0299376	0.976117	1	7	107891162	107931730	dihydrolipoamide dehydrogenase [Source:HGNC Symbol;Acc:HGNC:2898]	protein_coding
ENSG00000091157.14	WDR7	545.051	0.0261301	0.305499	0.0855325	0.931838	1	18	56651343	57029811	WD repeat domain 7 [Source:HGNC Symbol;Acc:HGNC:13490]	protein_coding
ENSG00000091164.13	TXNL1	1291.66	0.0253707	0.0602476	0.421107	0.673677	0.948283	18	56597209	56651600	thioredoxin like 1 [Source:HGNC Symbol;Acc:HGNC:12436]	protein_coding
ENSG00000091181.20	IL5RA	0.961702	3.24113	2.57037	1.26096	0.207324	NA	3	3066324	3126613	interleukin 5 receptor subunit alpha [Source:HGNC Symbol;Acc:HGNC:6017]	protein_coding
ENSG00000091262.16	ABCC6	0.709448	0	2.78234	0	1	NA	16	16149565	16223522	ATP binding cassette subfamily C member 6 [Source:HGNC Symbol;Acc:HGNC:57]	protein_coding
ENSG00000091317.8	CMTM6	1525.76	-0.128087	0.0611439	-2.09484	0.036185	0.350741	3	32481312	32502852	CKLF like MARVEL transmembrane domain containing 6 [Source:HGNC Symbol;Acc:HGNC:19177]	protein_coding
ENSG00000091409.15	ITGA6	463.939	-0.469785	0.39514	-1.18891	0.234476	0.73613	2	172427354	172506459	integrin subunit alpha 6 [Source:HGNC Symbol;Acc:HGNC:6142]	protein_coding
ENSG00000091428.18	RAPGEF4	5.99323	-2.61342	1.26325	-2.0688	0.0385649	NA	2	172735274	173052893	Rap guanine nucleotide exchange factor 4 [Source:HGNC Symbol;Acc:HGNC:16626]	protein_coding
ENSG00000091436.17	MAP3K20	679.853	-0.28743	0.186417	-1.54186	0.123107	0.587629	2	173075435	173268015	mitogen-activated protein kinase kinase kinase 20 [Source:HGNC Symbol;Acc:HGNC:17797]	protein_coding
ENSG00000091482.8	SMPX	0.0442816	0	6.00582	0	1	NA	X	21705978	21758116	small muscle protein X-linked [Source:HGNC Symbol;Acc:HGNC:11122]	protein_coding
ENSG00000091483.7	FH	1191.78	0.0895658	0.0822143	1.08942	0.275969	0.771799	1	241497603	241519755	fumarate hydratase [Source:HGNC Symbol;Acc:HGNC:3700]	protein_coding
ENSG00000091490.11	SEL1L3	3395.84	-0.097934	0.0965452	-1.01438	0.310399	0.803472	4	25747433	25863760	SEL1L family member 3 [Source:HGNC Symbol;Acc:HGNC:29108]	protein_coding
ENSG00000091513.16	TF	61.7103	-0.456897	0.548676	-0.832726	0.404999	0.860926	3	133746040	133796641	transferrin [Source:HGNC Symbol;Acc:HGNC:11740]	protein_coding
ENSG00000091527.16	CDV3	8772.13	0.00748853	0.0940372	0.0796337	0.936529	1	3	133573686	133590261	CDV3 homolog [Source:HGNC Symbol;Acc:HGNC:26928]	protein_coding
ENSG00000091536.19	MYO15A	10.813	0.0569069	0.821126	0.0693035	0.944748	NA	17	18108706	18179802	myosin XVA [Source:HGNC Symbol;Acc:HGNC:7594]	protein_coding
ENSG00000091542.9	ALKBH5	1902.65	-0.104259	0.0825105	-1.26359	0.206379	0.702141	17	18183078	18209954	alkB homolog 5, RNA demethylase [Source:HGNC Symbol;Acc:HGNC:25996]	protein_coding
ENSG00000091583.11	APOH	0.519328	0.254456	3.06177	0.0831076	0.933766	NA	17	66212033	66256525	apolipoprotein H [Source:HGNC Symbol;Acc:HGNC:616]	protein_coding
ENSG00000091592.16	NLRP1	533.228	0.263575	0.186996	1.40952	0.158681	0.637577	17	5499427	5619424	NLR family pyrin domain containing 1 [Source:HGNC Symbol;Acc:HGNC:14374]	protein_coding
ENSG00000091622.16	PITPNM3	43.3065	0.356022	0.313952	1.134	0.256795	0.752674	17	6451263	6556555	PITPNM family member 3 [Source:HGNC Symbol;Acc:HGNC:21043]	protein_coding
ENSG00000091640.8	SPAG7	528.285	0.0390221	0.0939063	0.415542	0.677745	0.949219	17	4959226	4967817	sperm associated antigen 7 [Source:HGNC Symbol;Acc:HGNC:11216]	protein_coding
ENSG00000091651.9	ORC6	1122.17	-0.0203723	0.117184	-0.173849	0.861984	0.991491	16	46689643	46698394	origin recognition complex subunit 6 [Source:HGNC Symbol;Acc:HGNC:17151]	protein_coding
ENSG00000091656.19	ZFHX4	13.5229	-0.586092	1.06369	-0.550999	0.581634	NA	8	76681239	76867281	zinc finger homeobox 4 [Source:HGNC Symbol;Acc:HGNC:30939]	protein_coding
ENSG00000091664.9	SLC17A6	0	NA	NA	NA	NA	NA	11	22338381	22379503	solute carrier family 17 member 6 [Source:HGNC Symbol;Acc:HGNC:16703]	protein_coding
ENSG00000091704.10	CPA1	0	NA	NA	NA	NA	NA	7	130380339	130388114	carboxypeptidase A1 [Source:HGNC Symbol;Acc:HGNC:2296]	protein_coding
ENSG00000091732.17	ZC3HC1	427.946	-0.0643357	0.0785493	-0.819048	0.412759	0.863372	7	130018287	130051451	zinc finger C3HC-type containing 1 [Source:HGNC Symbol;Acc:HGNC:29913]	protein_coding
ENSG00000091831.24	ESR1	8.38881	0	2.60162	0	1	NA	6	151656691	152129619	estrogen receptor 1 [Source:HGNC Symbol;Acc:HGNC:3467]	protein_coding
ENSG00000091844.8	RGS17	4.12904	-1.18274	0.903002	-1.30978	0.190269	NA	6	153004459	153131282	regulator of G protein signaling 17 [Source:HGNC Symbol;Acc:HGNC:14088]	protein_coding
ENSG00000091879.14	ANGPT2	2.47196	-0.0251004	1.10944	-0.0226245	0.98195	NA	8	6499632	6563409	angiopoietin 2 [Source:HGNC Symbol;Acc:HGNC:485]	protein_coding
ENSG00000091947.10	TMEM101	293.612	0.288404	0.108796	2.65088	0.00802831	0.161619	17	44011188	44023946	transmembrane protein 101 [Source:HGNC Symbol;Acc:HGNC:28653]	protein_coding
ENSG00000091972.18	CD200	124.791	0.716539	1.6704	0.428962	0.667951	0.946217	3	112332347	112362812	CD200 molecule [Source:HGNC Symbol;Acc:HGNC:7203]	protein_coding
ENSG00000091986.16	CCDC80	11.9012	2.43541	0.733918	3.31837	0.000905451	NA	3	112596797	112649530	coiled-coil domain containing 80 [Source:HGNC Symbol;Acc:HGNC:30649]	protein_coding
ENSG00000092009.10	CMA1	2.44831	0.196864	1.97559	0.0996481	0.920624	NA	14	24505353	24508265	chymase 1 [Source:HGNC Symbol;Acc:HGNC:2097]	protein_coding
ENSG00000092010.15	PSME1	2550.32	0.118946	0.0718736	1.65494	0.0979372	0.542222	14	24136163	24138967	proteasome activator subunit 1 [Source:HGNC Symbol;Acc:HGNC:9568]	protein_coding
ENSG00000092020.11	PPP2R3C	599.946	0.192175	0.15058	1.27623	0.201873	0.696078	14	35085467	35122517	protein phosphatase 2 regulatory subunit B''gamma [Source:HGNC Symbol;Acc:HGNC:17485]	protein_coding
ENSG00000092036.19	HAUS4	565.785	-0.0751247	0.106644	-0.704443	0.481157	0.893029	14	22946228	22957161	HAUS augmin like complex subunit 4 [Source:HGNC Symbol;Acc:HGNC:20163]	protein_coding
ENSG00000092051.17	JPH4	108.19	-0.14021	0.49579	-0.282801	0.777329	0.972396	14	23568035	23578790	junctophilin 4 [Source:HGNC Symbol;Acc:HGNC:20156]	protein_coding
ENSG00000092054.13	MYH7	0.372895	-1.04535	4.39072	-0.238082	0.811818	NA	14	23412740	23435660	myosin heavy chain 7 [Source:HGNC Symbol;Acc:HGNC:7577]	protein_coding
ENSG00000092067.6	CEBPE	0.168584	0.878105	6.00582	0.146209	0.883756	NA	14	23117306	23119255	CCAAT enhancer binding protein epsilon [Source:HGNC Symbol;Acc:HGNC:1836]	protein_coding
ENSG00000092068.20	SLC7A8	3.90001	0	2.04748	0	1	NA	14	23125295	23183674	solute carrier family 7 member 8 [Source:HGNC Symbol;Acc:HGNC:11066]	protein_coding
ENSG00000092094.11	OSGEP	545.101	0.302732	0.113868	2.65863	0.00784595	0.159854	14	20446401	20455089	O-sialoglycoprotein endopeptidase [Source:HGNC Symbol;Acc:HGNC:18028]	protein_coding
ENSG00000092096.18	SLC22A17	0.957126	0	4.22461	0	1	NA	14	23346306	23352912	solute carrier family 22 member 17 [Source:HGNC Symbol;Acc:HGNC:23095]	protein_coding
ENSG00000092098.17	RNF31	509.251	-0.0146697	0.244995	-0.0598776	0.952253	1	14	24146683	24160660	ring finger protein 31 [Source:HGNC Symbol;Acc:HGNC:16031]	protein_coding
ENSG00000092108.22	SCFD1	1210.64	0.00140999	0.107102	0.0131649	0.989496	1	14	30622291	30737694	sec1 family domain containing 1 [Source:HGNC Symbol;Acc:HGNC:20726]	protein_coding
ENSG00000092140.16	G2E3	498.97	-0.27889	0.237006	-1.17673	0.239305	0.738915	14	30559158	30620064	G2/M-phase specific E3 ubiquitin protein ligase [Source:HGNC Symbol;Acc:HGNC:20338]	protein_coding
ENSG00000092148.13	HECTD1	4503.91	0.240169	0.131572	1.82538	0.0679435	0.460502	14	31100112	31207804	HECT domain E3 ubiquitin protein ligase 1 [Source:HGNC Symbol;Acc:HGNC:20157]	protein_coding
ENSG00000092199.18	HNRNPC	15694.2	-0.0304157	0.053995	-0.563305	0.573227	0.919987	14	21209136	21269494	heterogeneous nuclear ribonucleoprotein C [Source:HGNC Symbol;Acc:HGNC:5035]	protein_coding
ENSG00000092200.13	RPGRIP1	6.11963	-0.983837	1.12535	-0.874252	0.381981	NA	14	21280083	21351301	RPGR interacting protein 1 [Source:HGNC Symbol;Acc:HGNC:13436]	protein_coding
ENSG00000092201.10	SUPT16H	8515.18	0.0353422	0.0547945	0.644996	0.51893	0.906583	14	21351476	21384019	SPT16 homolog, facilitates chromatin remodeling subunit [Source:HGNC Symbol;Acc:HGNC:11465]	protein_coding
ENSG00000092203.15	TOX4	1144.25	-0.00827162	0.0799716	-0.103432	0.91762	0.999765	14	21476597	21499175	TOX high mobility group box family member 4 [Source:HGNC Symbol;Acc:HGNC:20161]	protein_coding
ENSG00000092208.18	GEMIN2	327.161	0.0646216	0.14924	0.433005	0.665011	0.945748	14	39114223	39136973	gem nuclear organelle associated protein 2 [Source:HGNC Symbol;Acc:HGNC:10884]	protein_coding
ENSG00000092295.12	TGM1	23.8258	-0.0857112	0.500326	-0.171311	0.86398	0.991815	14	24249114	24264432	transglutaminase 1 [Source:HGNC Symbol;Acc:HGNC:11777]	protein_coding
ENSG00000092330.18	TINF2	554.936	-0.20335	0.0791592	-2.56887	0.0102031	0.183277	14	24239643	24242674	TERF1 interacting nuclear factor 2 [Source:HGNC Symbol;Acc:HGNC:11824]	protein_coding
ENSG00000092345.14	DAZL	1.25603	-0.0835708	2.20858	-0.0378392	0.969816	NA	3	16586792	16670306	deleted in azoospermia like [Source:HGNC Symbol;Acc:HGNC:2685]	protein_coding
ENSG00000092377.15	TBL1Y	1.50773	-0.321114	1.50595	-0.213231	0.831147	NA	Y	6910686	7101970	transducin beta like 1 Y-linked [Source:HGNC Symbol;Acc:HGNC:18502]	protein_coding
ENSG00000092421.17	SEMA6A	44.0485	0	3.49546	0	1	1	5	116443555	116574823	semaphorin 6A [Source:HGNC Symbol;Acc:HGNC:10738]	protein_coding
ENSG00000092439.16	TRPM7	1947.21	0.0474278	0.0938396	0.505414	0.613268	0.931714	15	50552473	50686797	transient receptor potential cation channel subfamily M member 7 [Source:HGNC Symbol;Acc:HGNC:17994]	protein_coding
ENSG00000092445.12	TYRO3	16.8136	-0.371049	0.637603	-0.581944	0.560605	NA	15	41557675	41583589	TYRO3 protein tyrosine kinase [Source:HGNC Symbol;Acc:HGNC:12446]	protein_coding
ENSG00000092470.12	WDR76	1545.72	-0.0180287	0.0992747	-0.181605	0.855893	0.989084	15	43826980	43868412	WD repeat domain 76 [Source:HGNC Symbol;Acc:HGNC:25773]	protein_coding
ENSG00000092529.25	CAPN3	37.3898	-0.0396644	0.355333	-0.111626	0.91112	0.998827	15	42359498	42412949	calpain 3 [Source:HGNC Symbol;Acc:HGNC:1480]	protein_coding
ENSG00000092531.10	SNAP23	1113	-0.108802	0.114451	-0.950643	0.341786	0.823767	15	42491233	42545356	synaptosome associated protein 23 [Source:HGNC Symbol;Acc:HGNC:11131]	protein_coding
ENSG00000092607.15	TBX15	2.45316	-0.517513	0.888199	-0.582654	0.560126	NA	1	118883046	118989556	T-box transcription factor 15 [Source:HGNC Symbol;Acc:HGNC:11594]	protein_coding
ENSG00000092621.13	PHGDH	439.645	-0.390864	0.132189	-2.95685	0.00310804	0.0920687	1	119648411	119744218	phosphoglycerate dehydrogenase [Source:HGNC Symbol;Acc:HGNC:8923]	protein_coding
ENSG00000092758.18	COL9A3	94.2556	-0.057052	0.282028	-0.202292	0.839688	0.986263	20	62816244	62841159	collagen type IX alpha 3 chain [Source:HGNC Symbol;Acc:HGNC:2219]	protein_coding
ENSG00000092820.18	EZR	13074.8	-0.0362865	0.0643518	-0.563876	0.572838	0.919987	6	158765741	158819368	ezrin [Source:HGNC Symbol;Acc:HGNC:12691]	protein_coding
ENSG00000092841.19	MYL6	3589.26	0.00977877	0.0708449	0.138031	0.890216	0.996188	12	56158346	56163496	myosin light chain 6 [Source:HGNC Symbol;Acc:HGNC:7587]	protein_coding
ENSG00000092847.13	AGO1	1080.48	0.187139	0.136798	1.368	0.171312	0.657037	1	35869808	35930532	argonaute RISC component 1 [Source:HGNC Symbol;Acc:HGNC:3262]	protein_coding
ENSG00000092850.12	TEKT2	2.08263	-1.08127	0.974227	-1.10987	0.267054	NA	1	36084094	36088275	tektin 2 [Source:HGNC Symbol;Acc:HGNC:11725]	protein_coding
ENSG00000092853.14	CLSPN	2126.89	0.0575096	0.10684	0.538275	0.590387	0.926614	1	35720218	35769978	claspin [Source:HGNC Symbol;Acc:HGNC:19715]	protein_coding
ENSG00000092871.17	RFFL	506.428	-0.332306	0.257784	-1.28909	0.197368	0.691224	17	35005990	35089319	ring finger and FYVE like domain containing E3 ubiquitin protein ligase [Source:HGNC Symbol;Acc:HGNC:24821]	protein_coding
ENSG00000092929.12	UNC13D	220.482	-1.22047	0.449744	-2.71369	0.00665375	0.143347	17	75827225	75844552	unc-13 homolog D [Source:HGNC Symbol;Acc:HGNC:23147]	protein_coding
ENSG00000092931.11	MFSD11	379.922	0.0344924	0.115827	0.297793	0.765861	0.970838	17	76735865	76781449	major facilitator superfamily domain containing 11 [Source:HGNC Symbol;Acc:HGNC:25458]	protein_coding
ENSG00000092964.18	DPYSL2	749.788	-0.167439	0.104667	-1.59972	0.10966	0.559821	8	26514031	26658178	dihydropyrimidinase like 2 [Source:HGNC Symbol;Acc:HGNC:3014]	protein_coding
ENSG00000092969.12	TGFB2	2.11631	0.660711	1.38289	0.477775	0.63281	NA	1	218345336	218444619	transforming growth factor beta 2 [Source:HGNC Symbol;Acc:HGNC:11768]	protein_coding
ENSG00000092978.11	GPATCH2	175.386	0.110222	0.145433	0.75789	0.448517	0.880094	1	217426992	217631090	G-patch domain containing 2 [Source:HGNC Symbol;Acc:HGNC:25499]	protein_coding
ENSG00000093000.19	NUP50	2764.43	-0.113947	0.0977547	-1.16564	0.243758	0.742372	22	45163925	45188017	nucleoporin 50 [Source:HGNC Symbol;Acc:HGNC:8065]	protein_coding
ENSG00000093009.11	CDC45	666.89	0.190004	0.0988461	1.92222	0.0545785	0.420803	22	19479457	19520612	cell division cycle 45 [Source:HGNC Symbol;Acc:HGNC:1739]	protein_coding
ENSG00000093010.15	COMT	650.122	-0.168397	0.168591	-0.998849	0.317868	0.807552	22	19941371	19969975	catechol-O-methyltransferase [Source:HGNC Symbol;Acc:HGNC:2228]	protein_coding
ENSG00000093072.18	ADA2	303.035	0.185333	0.310392	0.597092	0.550446	0.91296	22	17178790	17258235	adenosine deaminase 2 [Source:HGNC Symbol;Acc:HGNC:1839]	protein_coding
ENSG00000093100.13	AC016026.1	9.97053	0	5.37795	0	1	NA	22	17787652	17811497	novel transcript	lncRNA
ENSG00000093134.15	VNN3	3.07445	1.57237	1.36707	1.15018	0.250071	NA	6	132722787	132736935	vanin 3 [Source:HGNC Symbol;Acc:HGNC:16431]	protein_coding
ENSG00000093144.19	ECHDC1	1220.07	0.253231	0.229591	1.10296	0.270043	0.765206	6	127288712	127343609	ethylmalonyl-CoA decarboxylase 1 [Source:HGNC Symbol;Acc:HGNC:21489]	protein_coding
ENSG00000093167.18	LRRFIP2	667.229	0.0122892	0.190894	0.0643771	0.94867	1	3	37052626	37183689	LRR binding FLII interacting protein 2 [Source:HGNC Symbol;Acc:HGNC:6703]	protein_coding
ENSG00000093183.14	SEC22C	769.407	0.228759	0.128392	1.78172	0.0747952	0.482951	3	42547969	42601080	SEC22 homolog C, vesicle trafficking protein [Source:HGNC Symbol;Acc:HGNC:16828]	protein_coding
ENSG00000093217.11	XYLB	21.4613	0.757248	1.63159	0.464116	0.642565	0.939165	3	38346760	38421348	xylulokinase [Source:HGNC Symbol;Acc:HGNC:12839]	protein_coding
ENSG00000094631.21	HDAC6	569.175	-0.128955	0.202128	-0.637988	0.523481	0.9075	X	48801377	48824982	histone deacetylase 6 [Source:HGNC Symbol;Acc:HGNC:14064]	protein_coding
ENSG00000094661.3	OR1I1	17.0833	0.452294	0.39685	1.13971	0.254407	NA	19	15082211	15092970	olfactory receptor family 1 subfamily I member 1 [Source:HGNC Symbol;Acc:HGNC:8207]	protein_coding
ENSG00000094755.17	GABRP	4.92303	-0.681151	0.856299	-0.795459	0.426347	NA	5	170763350	170814047	gamma-aminobutyric acid type A receptor subunit pi [Source:HGNC Symbol;Acc:HGNC:4089]	protein_coding
ENSG00000094796.5	KRT31	0.204877	0.873731	5.9734	0.14627	0.883708	NA	17	41393721	41397608	keratin 31 [Source:HGNC Symbol;Acc:HGNC:6448]	protein_coding
ENSG00000094804.12	CDC6	1770.37	0.0613613	0.0807846	0.759567	0.447514	0.879147	17	40287879	40304657	cell division cycle 6 [Source:HGNC Symbol;Acc:HGNC:1744]	protein_coding
ENSG00000094841.14	UPRT	211.876	-0.0336798	0.171925	-0.195898	0.84469	0.98688	X	75156388	75304885	uracil phosphoribosyltransferase homolog [Source:HGNC Symbol;Acc:HGNC:28334]	protein_coding
ENSG00000094880.11	CDC23	1570.7	-0.0842903	0.103114	-0.817445	0.413674	0.863372	5	138187650	138213343	cell division cycle 23 [Source:HGNC Symbol;Acc:HGNC:1724]	protein_coding
ENSG00000094914.14	AAAS	921.143	0.0985722	0.0870652	1.13217	0.257565	0.753263	12	53307456	53324864	aladin WD repeat nucleoporin [Source:HGNC Symbol;Acc:HGNC:13666]	protein_coding
ENSG00000094916.16	CBX5	3682.65	0.0510004	0.161762	0.31528	0.752549	0.967488	12	54230942	54280133	chromobox 5 [Source:HGNC Symbol;Acc:HGNC:1555]	protein_coding
ENSG00000094963.14	FMO2	0.224361	0	6.00582	0	1	NA	1	171185249	171212686	flavin containing dimethylaniline monoxygenase 2 [Source:HGNC Symbol;Acc:HGNC:3770]	protein_coding
ENSG00000094975.14	SUCO	723.052	-0.0400233	0.109131	-0.366746	0.713808	0.958149	1	172532349	172611833	SUN domain containing ossification factor [Source:HGNC Symbol;Acc:HGNC:1240]	protein_coding
ENSG00000095002.15	MSH2	3600.49	-0.0101313	0.0637918	-0.158818	0.873812	0.992864	2	47403067	47663146	mutS homolog 2 [Source:HGNC Symbol;Acc:HGNC:7325]	protein_coding
ENSG00000095015.6	MAP3K1	712.285	-0.184133	0.0988256	-1.86321	0.0624325	0.446447	5	56815549	56896152	mitogen-activated protein kinase kinase kinase 1 [Source:HGNC Symbol;Acc:HGNC:6848]	protein_coding
ENSG00000095059.16	DHPS	723.749	-0.00441323	0.139129	-0.0317204	0.974695	1	19	12675717	12681880	deoxyhypusine synthase [Source:HGNC Symbol;Acc:HGNC:2869]	protein_coding
ENSG00000095066.12	HOOK2	164.158	0.111318	0.433553	0.256758	0.797366	0.974992	19	12763003	12872740	hook microtubule tethering protein 2 [Source:HGNC Symbol;Acc:HGNC:19885]	protein_coding
ENSG00000095110.8	NXPE1	0	NA	NA	NA	NA	NA	11	114521645	114559895	neurexophilin and PC-esterase domain family member 1 [Source:HGNC Symbol;Acc:HGNC:28527]	protein_coding
ENSG00000095139.14	ARCN1	3094.06	-0.0158257	0.0824843	-0.191863	0.847849	0.987262	11	118572390	118603033	archain 1 [Source:HGNC Symbol;Acc:HGNC:649]	protein_coding
ENSG00000095203.15	EPB41L4B	23.2331	0.881614	1.68911	0.521939	0.601713	0.927435	9	109171974	109321059	erythrocyte membrane protein band 4.1 like 4B [Source:HGNC Symbol;Acc:HGNC:19818]	protein_coding
ENSG00000095209.12	TMEM38B	334.8	-0.0477994	0.219435	-0.217829	0.827562	0.983615	9	105694541	105776629	transmembrane protein 38B [Source:HGNC Symbol;Acc:HGNC:25535]	protein_coding
ENSG00000095261.14	PSMD5	812.144	0.418366	0.392562	1.06573	0.286545	0.778959	9	120815496	120842951	proteasome 26S subunit, non-ATPase 5 [Source:HGNC Symbol;Acc:HGNC:9563]	protein_coding
ENSG00000095303.17	PTGS1	31.2529	-0.627341	0.467874	-1.34083	0.179975	0.668592	9	122370530	122395703	prostaglandin-endoperoxide synthase 1 [Source:HGNC Symbol;Acc:HGNC:9604]	protein_coding
ENSG00000095319.14	NUP188	2858.33	0.142333	0.100535	1.41576	0.156847	0.635098	9	128947699	129007096	nucleoporin 188 [Source:HGNC Symbol;Acc:HGNC:17859]	protein_coding
ENSG00000095321.18	CRAT	33.6905	0.253926	0.623274	0.407406	0.68371	0.950919	9	129094142	129111189	carnitine O-acetyltransferase [Source:HGNC Symbol;Acc:HGNC:2342]	protein_coding
ENSG00000095370.20	SH2D3C	221.788	-0.0812143	0.153982	-0.527428	0.597897	0.926801	9	127738317	127778710	SH2 domain containing 3C [Source:HGNC Symbol;Acc:HGNC:16884]	protein_coding
ENSG00000095380.11	NANS	1346.13	-0.0310814	0.0626754	-0.495911	0.619957	0.932676	9	98056732	98083077	N-acetylneuraminate synthase [Source:HGNC Symbol;Acc:HGNC:19237]	protein_coding
ENSG00000095383.20	TBC1D2	62.4823	-0.257683	0.194687	-1.32357	0.185645	0.676122	9	98199011	98255649	TBC1 domain family member 2 [Source:HGNC Symbol;Acc:HGNC:18026]	protein_coding
ENSG00000095397.16	WHRN	305.334	2.43802	1.11951	2.17775	0.0294246	0.316707	9	114402080	114505473	whirlin [Source:HGNC Symbol;Acc:HGNC:16361]	protein_coding
ENSG00000095464.10	PDE6C	0.0935017	0	6.00582	0	1	NA	10	93612537	93666010	phosphodiesterase 6C [Source:HGNC Symbol;Acc:HGNC:8787]	protein_coding
ENSG00000095485.18	CWF19L1	811.771	-0.270755	0.0836111	-3.23827	0.00120256	0.0508861	10	100232298	100267680	CWF19 like cell cycle control factor 1 [Source:HGNC Symbol;Acc:HGNC:25613]	protein_coding
ENSG00000095539.15	SEMA4G	2.88604	0.706868	1.91995	0.36817	0.712746	NA	10	100969518	100985871	semaphorin 4G [Source:HGNC Symbol;Acc:HGNC:10735]	protein_coding
ENSG00000095564.14	BTAF1	3138.54	-0.031652	0.0781332	-0.405104	0.685401	0.951633	10	91923770	92030325	B-TFIID TATA-box binding protein associated factor 1 [Source:HGNC Symbol;Acc:HGNC:17307]	protein_coding
ENSG00000095574.12	IKZF5	494.142	0.0706488	0.270169	0.261498	0.793708	0.974411	10	122990807	123008812	IKAROS family zinc finger 5 [Source:HGNC Symbol;Acc:HGNC:14283]	protein_coding
ENSG00000095585.17	BLNK	889.799	0.444562	0.129902	3.4223	0.000620934	0.0331525	10	96189171	96271587	B cell linker [Source:HGNC Symbol;Acc:HGNC:14211]	protein_coding
ENSG00000095587.9	TLL2	20.8434	-0.132656	0.514738	-0.257715	0.796627	0.974878	10	96364608	96513926	tolloid like 2 [Source:HGNC Symbol;Acc:HGNC:11844]	protein_coding
ENSG00000095596.12	CYP26A1	106.64	-0.161266	0.257511	-0.62625	0.531151	0.908227	10	93073475	93077885	cytochrome P450 family 26 subfamily A member 1 [Source:HGNC Symbol;Acc:HGNC:2603]	protein_coding
ENSG00000095627.9	TDRD1	0.196477	0.837825	6.00582	0.139502	0.889053	NA	10	114179270	114232304	tudor domain containing 1 [Source:HGNC Symbol;Acc:HGNC:11712]	protein_coding
ENSG00000095637.22	SORBS1	37.1284	-0.884378	0.448843	-1.97035	0.0487984	0.399981	10	95311771	95561414	sorbin and SH3 domain containing 1 [Source:HGNC Symbol;Acc:HGNC:14565]	protein_coding
ENSG00000095713.14	CRTAC1	0.214052	0	6.00582	0	1	NA	10	97865000	98030828	cartilage acidic protein 1 [Source:HGNC Symbol;Acc:HGNC:14882]	protein_coding
ENSG00000095739.11	BAMBI	56.8719	-0.473188	0.258462	-1.83078	0.0671328	0.459466	10	28677510	28682932	BMP and activin membrane bound inhibitor [Source:HGNC Symbol;Acc:HGNC:30251]	protein_coding
ENSG00000095752.7	IL11	9.93059	-0.239096	0.518469	-0.461157	0.644686	NA	19	55364382	55370463	interleukin 11 [Source:HGNC Symbol;Acc:HGNC:5966]	protein_coding
ENSG00000095777.17	MYO3A	0.198943	-2.64879	5.95681	-0.444665	0.656562	NA	10	25934229	26212532	myosin IIIA [Source:HGNC Symbol;Acc:HGNC:7601]	protein_coding
ENSG00000095787.24	WAC	3803.47	-0.172636	0.0596877	-2.89232	0.00382403	0.101697	10	28532493	28623112	WW domain containing adaptor with coiled-coil [Source:HGNC Symbol;Acc:HGNC:17327]	protein_coding
ENSG00000095794.19	CREM	335.91	0.0679244	0.183286	0.370592	0.710942	0.957044	10	35126791	35212958	cAMP responsive element modulator [Source:HGNC Symbol;Acc:HGNC:2352]	protein_coding
ENSG00000095906.17	NUBP2	608.892	-0.0341588	0.0924476	-0.369494	0.71176	0.957044	16	1782932	1789186	nucleotide binding protein 2 [Source:HGNC Symbol;Acc:HGNC:8042]	protein_coding
ENSG00000095917.14	TPSD1	0	NA	NA	NA	NA	NA	16	1256059	1259008	tryptase delta 1 [Source:HGNC Symbol;Acc:HGNC:14118]	protein_coding
ENSG00000095932.7	SMIM24	1.25299	-1.83063	1.98204	-0.923607	0.355691	NA	19	3473986	3480525	small integral membrane protein 24 [Source:HGNC Symbol;Acc:HGNC:37244]	protein_coding
ENSG00000095951.17	HIVEP1	495.948	-0.242178	0.155673	-1.55568	0.119784	0.581404	6	12008762	12164999	HIVEP zinc finger 1 [Source:HGNC Symbol;Acc:HGNC:4920]	protein_coding
ENSG00000095970.17	TREM2	0	NA	NA	NA	NA	NA	6	41158506	41163186	triggering receptor expressed on myeloid cells 2 [Source:HGNC Symbol;Acc:HGNC:17761]	protein_coding
ENSG00000095981.11	KCNK16	0.046913	0	6.00582	0	1	NA	6	39314698	39322968	potassium two pore domain channel subfamily K member 16 [Source:HGNC Symbol;Acc:HGNC:14464]	protein_coding
ENSG00000096006.12	CRISP3	0	NA	NA	NA	NA	NA	6	49727376	49744437	cysteine rich secretory protein 3 [Source:HGNC Symbol;Acc:HGNC:16904]	protein_coding
ENSG00000096060.15	FKBP5	3468.2	-0.0728305	0.0654263	-1.11317	0.265636	0.762115	6	35573585	35728583	FKBP prolyl isomerase 5 [Source:HGNC Symbol;Acc:HGNC:3721]	protein_coding
ENSG00000096063.16	SRPK1	3168.58	0.245154	0.183968	1.33258	0.182668	0.672619	6	35832966	35921342	SRSF protein kinase 1 [Source:HGNC Symbol;Acc:HGNC:11305]	protein_coding
ENSG00000096070.19	BRPF3	1108.37	-0.189511	0.176599	-1.07311	0.283221	0.777155	6	36196744	36232790	bromodomain and PHD finger containing 3 [Source:HGNC Symbol;Acc:HGNC:14256]	protein_coding
ENSG00000096080.12	MRPS18A	752.642	-0.00487141	0.0819941	-0.0594118	0.952624	1	6	43671202	43687791	mitochondrial ribosomal protein S18A [Source:HGNC Symbol;Acc:HGNC:14515]	protein_coding
ENSG00000096088.16	PGC	0.0659056	0	6.00582	0	1	NA	6	41736711	41754109	progastricsin [Source:HGNC Symbol;Acc:HGNC:8890]	protein_coding
ENSG00000096092.6	TMEM14A	448.548	-0.0149418	0.0794481	-0.188069	0.850822	0.987567	6	52671113	52686588	transmembrane protein 14A [Source:HGNC Symbol;Acc:HGNC:21076]	protein_coding
ENSG00000096093.16	EFHC1	198.973	0.48224	0.320961	1.50249	0.132971	0.605555	6	52362123	52529886	EF-hand domain containing 1 [Source:HGNC Symbol;Acc:HGNC:16406]	protein_coding
ENSG00000096264.14	NCR2	1.77083	0	3.69176	0	1	NA	6	41335608	41350889	natural cytotoxicity triggering receptor 2 [Source:HGNC Symbol;Acc:HGNC:6732]	protein_coding
ENSG00000096384.20	HSP90AB1	41284.1	0.160343	0.0442577	3.62294	0.000291271	0.02104	6	44246166	44253888	heat shock protein 90 alpha family class B member 1 [Source:HGNC Symbol;Acc:HGNC:5258]	protein_coding
ENSG00000096395.11	MLN	0	NA	NA	NA	NA	NA	6	33794673	33804003	motilin [Source:HGNC Symbol;Acc:HGNC:7141]	protein_coding
ENSG00000096401.8	CDC5L	1674.85	-0.0364483	0.0572467	-0.636688	0.524328	0.9075	6	44387706	44450425	cell division cycle 5 like [Source:HGNC Symbol;Acc:HGNC:1743]	protein_coding
ENSG00000096433.11	ITPR3	2919.88	-0.0109324	0.0704151	-0.155256	0.876619	0.993588	6	33620365	33696574	inositol 1,4,5-trisphosphate receptor type 3 [Source:HGNC Symbol;Acc:HGNC:6182]	protein_coding
ENSG00000096654.15	ZNF184	306.361	-0.0234781	0.0983406	-0.238743	0.811305	0.980543	6	27450743	27473118	zinc finger protein 184 [Source:HGNC Symbol;Acc:HGNC:12975]	protein_coding
ENSG00000096696.14	DSP	1.49349	-0.162932	1.75952	-0.0926002	0.926221	NA	6	7541617	7586714	desmoplakin [Source:HGNC Symbol;Acc:HGNC:3052]	protein_coding
ENSG00000096717.12	SIRT1	1384.01	-0.099706	0.130801	-0.76227	0.445899	0.878786	10	67884656	67918390	sirtuin 1 [Source:HGNC Symbol;Acc:HGNC:14929]	protein_coding
ENSG00000096746.18	HNRNPH3	6207.88	0.0344259	0.0742371	0.463729	0.642842	0.939313	10	68331174	68343193	heterogeneous nuclear ribonucleoprotein H3 [Source:HGNC Symbol;Acc:HGNC:5043]	protein_coding
ENSG00000096872.17	IFT74	200.757	-0.113087	0.266086	-0.425002	0.670835	0.946963	9	26947039	27066134	intraflagellar transport 74 [Source:HGNC Symbol;Acc:HGNC:21424]	protein_coding
ENSG00000096968.14	JAK2	222.652	0.340676	0.586452	0.58091	0.561301	0.915707	9	4984390	5129948	Janus kinase 2 [Source:HGNC Symbol;Acc:HGNC:6192]	protein_coding
ENSG00000096996.16	IL12RB1	286.973	0.0197739	0.120337	0.16432	0.869479	0.992026	19	18058995	18098944	interleukin 12 receptor subunit beta 1 [Source:HGNC Symbol;Acc:HGNC:5971]	protein_coding
ENSG00000097007.19	ABL1	1152.79	-0.00514137	0.11331	-0.0453744	0.963809	1	9	130713016	130887675	ABL proto-oncogene 1, non-receptor tyrosine kinase [Source:HGNC Symbol;Acc:HGNC:76]	protein_coding
ENSG00000097021.20	ACOT7	968.826	0.191129	0.0926118	2.06376	0.03904	0.362941	1	6264269	6393767	acyl-CoA thioesterase 7 [Source:HGNC Symbol;Acc:HGNC:24157]	protein_coding
ENSG00000097033.14	SH3GLB1	660.901	-0.158192	0.127588	-1.23987	0.215025	0.712138	1	86704570	86748184	SH3 domain containing GRB2 like, endophilin B1 [Source:HGNC Symbol;Acc:HGNC:10833]	protein_coding
ENSG00000097046.13	CDC7	678.909	-0.236198	0.13619	-1.73432	0.0828612	0.50631	1	91500851	91525764	cell division cycle 7 [Source:HGNC Symbol;Acc:HGNC:1745]	protein_coding
ENSG00000097096.9	SYDE2	4.85036	1.70145	1.36349	1.24786	0.212084	NA	1	85156889	85201016	synapse defective Rho GTPase homolog 2 [Source:HGNC Symbol;Acc:HGNC:25841]	protein_coding
ENSG00000099139.14	PCSK5	22.4228	0.212653	0.557788	0.381243	0.703023	0.956718	9	75890644	76362975	proprotein convertase subtilisin/kexin type 5 [Source:HGNC Symbol;Acc:HGNC:8747]	protein_coding
ENSG00000099194.6	SCD	9464.34	-0.252507	0.0726148	-3.47736	0.000506387	0.0292319	10	100347233	100364826	stearoyl-CoA desaturase [Source:HGNC Symbol;Acc:HGNC:10571]	protein_coding
ENSG00000099203.7	TMED1	285.586	-0.103002	0.131272	-0.784648	0.43266	0.872225	19	10832067	10836318	transmembrane p24 trafficking protein 1 [Source:HGNC Symbol;Acc:HGNC:17291]	protein_coding
ENSG00000099204.20	ABLIM1	3467.9	-0.178096	0.11422	-1.55924	0.118939	0.580847	10	114431113	114768061	actin binding LIM protein 1 [Source:HGNC Symbol;Acc:HGNC:78]	protein_coding
ENSG00000099219.14	ERMP1	479.945	-0.353495	0.128531	-2.75026	0.00595474	0.134285	9	5765076	5833117	endoplasmic reticulum metallopeptidase 1 [Source:HGNC Symbol;Acc:HGNC:23703]	protein_coding
ENSG00000099246.17	RAB18	864.926	0.00144242	0.0809042	0.0178287	0.985776	1	10	27504174	27542239	RAB18, member RAS oncogene family [Source:HGNC Symbol;Acc:HGNC:14244]	protein_coding
ENSG00000099250.18	NRP1	6.35283	-1.11704	0.956146	-1.16827	0.242698	NA	10	33177492	33336262	neuropilin 1 [Source:HGNC Symbol;Acc:HGNC:8004]	protein_coding
ENSG00000099251.14	HSD17B7P2	70.1583	0.022542	0.234865	0.0959788	0.923537	1	10	38356380	38378505	hydroxysteroid 17-beta dehydrogenase 7 pseudogene 2 [Source:HGNC Symbol;Acc:HGNC:28120]	transcribed_unprocessed_pseudogene
ENSG00000099256.19	PRTFDC1	54.6358	0	1.6772	0	1	1	10	24848614	24952606	phosphoribosyl transferase domain containing 1 [Source:HGNC Symbol;Acc:HGNC:23333]	protein_coding
ENSG00000099260.11	PALMD	0.0397647	0	6.00582	0	1	NA	1	99646113	99694541	palmdelphin [Source:HGNC Symbol;Acc:HGNC:15846]	protein_coding
ENSG00000099282.10	TSPAN15	135.025	-0.304321	0.166654	-1.82607	0.0678401	0.460502	10	69451465	69507666	tetraspanin 15 [Source:HGNC Symbol;Acc:HGNC:23298]	protein_coding
ENSG00000099284.15	MACROH2A2	13.3956	-0.22034	0.586234	-0.375857	0.707023	NA	10	70052544	70112282	macroH2A.2 histone [Source:HGNC Symbol;Acc:HGNC:14453]	protein_coding
ENSG00000099290.17	WASHC2A	1143.03	0.0803149	0.19861	0.404385	0.68593	0.951633	10	50067888	50133509	WASH complex subunit 2A [Source:HGNC Symbol;Acc:HGNC:23416]	protein_coding
ENSG00000099308.10	MAST3	520.472	0.0673045	0.093631	0.718827	0.472248	0.890469	19	18097793	18151692	microtubule associated serine/threonine kinase 3 [Source:HGNC Symbol;Acc:HGNC:19036]	protein_coding
ENSG00000099326.9	MZF1	331.344	0.121518	0.202425	0.60031	0.5483	0.912764	19	58561931	58573575	myeloid zinc finger 1 [Source:HGNC Symbol;Acc:HGNC:13108]	protein_coding
ENSG00000099330.9	OCEL1	121.164	-0.146086	0.212277	-0.688186	0.491336	0.897927	19	17226213	17229219	occludin/ELL domain containing 1 [Source:HGNC Symbol;Acc:HGNC:26221]	protein_coding
ENSG00000099331.13	MYO9B	3233.38	-0.0571072	0.11954	-0.477723	0.632847	0.936691	19	17075781	17214537	myosin IXB [Source:HGNC Symbol;Acc:HGNC:7609]	protein_coding
ENSG00000099337.5	KCNK6	28.8314	0.31874	0.682377	0.467102	0.640427	0.938477	19	38319845	38332076	potassium two pore domain channel subfamily K member 6 [Source:HGNC Symbol;Acc:HGNC:6281]	protein_coding
ENSG00000099338.23	CATSPERG	18.939	0.500013	0.68071	0.734546	0.462616	0.888422	19	38335775	38370943	cation channel sperm associated auxiliary subunit gamma [Source:HGNC Symbol;Acc:HGNC:25243]	protein_coding
ENSG00000099341.12	PSMD8	2038.01	-0.105165	0.092483	-1.13713	0.255483	0.752674	19	38374550	38383824	proteasome 26S subunit, non-ATPase 8 [Source:HGNC Symbol;Acc:HGNC:9566]	protein_coding
ENSG00000099364.18	FBXL19	834.076	0.305902	0.188084	1.62641	0.103862	0.549162	16	30923055	30948783	F-box and leucine rich repeat protein 19 [Source:HGNC Symbol;Acc:HGNC:25300]	protein_coding
ENSG00000099365.11	STX1B	41.0139	-0.144929	0.296395	-0.488973	0.62486	0.933193	16	30989256	31010638	syntaxin 1B [Source:HGNC Symbol;Acc:HGNC:18539]	protein_coding
ENSG00000099377.14	HSD3B7	39.5486	-0.0384257	0.290436	-0.132303	0.894744	0.996188	16	30985207	30989147	hydroxy-delta-5-steroid dehydrogenase, 3 beta- and steroid delta-isomerase 7 [Source:HGNC Symbol;Acc:HGNC:18324]	protein_coding
ENSG00000099381.18	SETD1A	1541.52	-0.154392	0.259043	-0.59601	0.551169	0.91296	16	30957754	30984664	SET domain containing 1A, histone lysine methyltransferase [Source:HGNC Symbol;Acc:HGNC:29010]	protein_coding
ENSG00000099385.12	BCL7C	137.647	-0.356955	0.2205	-1.61884	0.105482	0.552411	16	30833626	30894302	BAF chromatin remodeling complex subunit BCL7C [Source:HGNC Symbol;Acc:HGNC:1006]	protein_coding
ENSG00000099399.6	MAGEB2	0	NA	NA	NA	NA	NA	X	30215563	30220089	MAGE family member B2 [Source:HGNC Symbol;Acc:HGNC:6809]	protein_coding
ENSG00000099617.4	EFNA2	1.76527	0.396543	1.2301	0.322367	0.747175	NA	19	1285873	1301431	ephrin A2 [Source:HGNC Symbol;Acc:HGNC:3222]	protein_coding
ENSG00000099622.14	CIRBP	2646.85	0.046855	0.0897116	0.522285	0.601472	0.927435	19	1259384	1274880	cold inducible RNA binding protein [Source:HGNC Symbol;Acc:HGNC:1982]	protein_coding
ENSG00000099624.8	ATP5F1D	1081.35	0.0129056	0.109799	0.117539	0.906433	0.997808	19	1241746	1244825	ATP synthase F1 subunit delta [Source:HGNC Symbol;Acc:HGNC:837]	protein_coding
ENSG00000099625.13	CBARP	13.7096	0.504205	0.739329	0.681976	0.495254	NA	19	1228287	1238027	CACN subunit beta associated regulatory protein [Source:HGNC Symbol;Acc:HGNC:28617]	protein_coding
ENSG00000099715.14	PCDH11Y	18.1904	-0.0734038	0.476603	-0.154015	0.877598	NA	Y	5000226	5742224	protocadherin 11 Y-linked [Source:HGNC Symbol;Acc:HGNC:15813]	protein_coding
ENSG00000099721.14	AMELY	0.93624	-2.77966	2.92586	-0.95003	0.342097	NA	Y	6865918	6911774	amelogenin Y-linked [Source:HGNC Symbol;Acc:HGNC:462]	protein_coding
ENSG00000099725.14	PRKY	262.192	-1.49601	0.477933	-3.13016	0.00174709	0.0641297	Y	7273972	7381548	protein kinase Y-linked (pseudogene) [Source:HGNC Symbol;Acc:HGNC:9444]	transcribed_unitary_pseudogene
ENSG00000099769.6	IGFALS	0.597876	-0.630727	2.52516	-0.249776	0.80276	NA	16	1790413	1794971	insulin like growth factor binding protein acid labile subunit [Source:HGNC Symbol;Acc:HGNC:5468]	protein_coding
ENSG00000099783.12	HNRNPM	8738.14	0.0818192	0.134324	0.60912	0.542445	0.910569	19	8444767	8489114	heterogeneous nuclear ribonucleoprotein M [Source:HGNC Symbol;Acc:HGNC:5046]	protein_coding
ENSG00000099785.11	MARCHF2	76.4936	-0.329878	0.315826	-1.04449	0.296258	0.788646	19	8413270	8439017	membrane associated ring-CH-type finger 2 [Source:HGNC Symbol;Acc:HGNC:28038]	protein_coding
ENSG00000099795.7	NDUFB7	755.816	-0.0350953	0.119852	-0.292822	0.769658	0.97122	19	14566078	14572066	NADH:ubiquinone oxidoreductase subunit B7 [Source:HGNC Symbol;Acc:HGNC:7702]	protein_coding
ENSG00000099797.15	TECR	1297.24	0.0738779	0.169346	0.436254	0.662652	0.945748	19	14517085	14565980	trans-2,3-enoyl-CoA reductase [Source:HGNC Symbol;Acc:HGNC:4551]	protein_coding
ENSG00000099800.8	TIMM13	927.254	0.0168944	0.0897574	0.188223	0.850702	0.987567	19	2425625	2427586	translocase of inner mitochondrial membrane 13 [Source:HGNC Symbol;Acc:HGNC:11816]	protein_coding
ENSG00000099804.9	CDC34	791.688	-0.0982611	0.183632	-0.535099	0.592581	0.926614	19	531760	542092	cell division cycle 34, ubiqiutin conjugating enzyme [Source:HGNC Symbol;Acc:HGNC:1734]	protein_coding
ENSG00000099810.21	MTAP	507.159	-0.109015	0.234097	-0.46568	0.641444	0.938952	9	21802636	21937651	methylthioadenosine phosphorylase [Source:HGNC Symbol;Acc:HGNC:7413]	protein_coding
ENSG00000099812.9	MISP	368.699	-0.193788	0.100175	-1.93449	0.0530529	0.416747	19	751112	764318	mitotic spindle positioning [Source:HGNC Symbol;Acc:HGNC:27000]	protein_coding
ENSG00000099814.16	CEP170B	19.5185	0.664765	0.494733	1.34369	0.17905	0.667149	14	104865268	104896770	centrosomal protein 170B [Source:HGNC Symbol;Acc:HGNC:20362]	protein_coding
ENSG00000099817.12	POLR2E	1932.21	-0.0360628	0.0716545	-0.503288	0.614762	0.931714	19	1086574	1095380	RNA polymerase II, I and III subunit E [Source:HGNC Symbol;Acc:HGNC:9192]	protein_coding
ENSG00000099821.14	POLRMT	1428.03	-0.0965435	0.144097	-0.66999	0.502864	0.902439	19	617221	633537	RNA polymerase mitochondrial [Source:HGNC Symbol;Acc:HGNC:9200]	protein_coding
ENSG00000099822.3	HCN2	10.3218	-0.314488	0.546903	-0.575035	0.565268	NA	19	589881	617159	hyperpolarization activated cyclic nucleotide gated potassium and sodium channel 2 [Source:HGNC Symbol;Acc:HGNC:4846]	protein_coding
ENSG00000099834.19	CDHR5	0.147727	0	6.00582	0	1	NA	11	616577	626078	cadherin related family member 5 [Source:HGNC Symbol;Acc:HGNC:7521]	protein_coding
ENSG00000099840.14	IZUMO4	125.335	-0.254553	0.335924	-0.75777	0.448589	0.880107	19	2096429	2099593	IZUMO family member 4 [Source:HGNC Symbol;Acc:HGNC:26950]	protein_coding
ENSG00000099849.15	RASSF7	136.095	0.536133	0.28562	1.87709	0.0605063	0.441317	11	560404	564025	Ras association domain family member 7 [Source:HGNC Symbol;Acc:HGNC:1166]	protein_coding
ENSG00000099860.9	GADD45B	1005.58	-0.319877	0.266418	-1.20066	0.229884	0.727963	19	2476122	2478259	growth arrest and DNA damage inducible beta [Source:HGNC Symbol;Acc:HGNC:4096]	protein_coding
ENSG00000099864.18	PALM	27.288	0.35049	0.552911	0.633899	0.526147	0.908086	19	708935	748329	paralemmin [Source:HGNC Symbol;Acc:HGNC:8594]	protein_coding
ENSG00000099866.16	MADCAM1	2.57551	-0.570658	1.04455	-0.546319	0.584847	NA	19	489176	505343	mucosal vascular addressin cell adhesion molecule 1 [Source:HGNC Symbol;Acc:HGNC:6765]	protein_coding
ENSG00000099869.8	IGF2-AS	0	NA	NA	NA	NA	NA	11	2140501	2148666	IGF2 antisense RNA [Source:HGNC Symbol;Acc:HGNC:14062]	lncRNA
ENSG00000099875.16	MKNK2	4121.06	-0.00994922	0.0796866	-0.124854	0.900639	0.996894	19	2037465	2051244	MAPK interacting serine/threonine kinase 2 [Source:HGNC Symbol;Acc:HGNC:7111]	protein_coding
ENSG00000099889.14	ARVCF	81.6848	-0.194132	0.428887	-0.452641	0.650807	0.941122	22	19969896	20016823	ARVCF delta catenin family member [Source:HGNC Symbol;Acc:HGNC:728]	protein_coding
ENSG00000099899.15	TRMT2A	796.43	0.0557252	0.17377	0.320684	0.74845	0.967047	22	20111875	20117392	tRNA methyltransferase 2 homolog A [Source:HGNC Symbol;Acc:HGNC:24974]	protein_coding
ENSG00000099901.17	RANBP1	4994.45	0.0278344	0.0684394	0.406701	0.684227	0.950919	22	20115938	20127355	RAN binding protein 1 [Source:HGNC Symbol;Acc:HGNC:9847]	protein_coding
ENSG00000099904.16	ZDHHC8	132.895	0.116486	0.355125	0.328014	0.742901	0.965803	22	20129456	20148007	zinc finger DHHC-type palmitoyltransferase 8 [Source:HGNC Symbol;Acc:HGNC:18474]	protein_coding
ENSG00000099910.17	KLHL22	63.4569	0.278784	0.418706	0.665822	0.505525	0.902601	22	20441519	20495844	kelch like family member 22 [Source:HGNC Symbol;Acc:HGNC:25888]	protein_coding
ENSG00000099917.17	MED15	714.009	-0.0202253	0.114348	-0.176874	0.859607	0.990579	22	20495913	20587632	mediator complex subunit 15 [Source:HGNC Symbol;Acc:HGNC:14248]	protein_coding
ENSG00000099937.11	SERPIND1	0.204827	0	6.00582	0	1	NA	22	20774113	20787720	serpin family D member 1 [Source:HGNC Symbol;Acc:HGNC:4838]	protein_coding
ENSG00000099940.12	SNAP29	591.269	-0.0683083	0.127391	-0.53621	0.591813	0.926614	22	20859007	20891214	synaptosome associated protein 29 [Source:HGNC Symbol;Acc:HGNC:11133]	protein_coding
ENSG00000099942.13	CRKL	1805.21	-0.116343	0.0558659	-2.08254	0.0372927	0.356066	22	20917407	20953747	CRK like proto-oncogene, adaptor protein [Source:HGNC Symbol;Acc:HGNC:2363]	protein_coding
ENSG00000099949.21	LZTR1	968.402	0.0780092	0.135864	0.57417	0.565853	0.916619	22	20982269	20999032	leucine zipper like transcription regulator 1 [Source:HGNC Symbol;Acc:HGNC:6742]	protein_coding
ENSG00000099953.10	MMP11	1.69808	2.26347	1.90296	1.18944	0.234265	NA	22	23768226	23784316	matrix metallopeptidase 11 [Source:HGNC Symbol;Acc:HGNC:7157]	protein_coding
ENSG00000099954.18	CECR2	7.69234	-3.22778	1.03308	-3.12443	0.00178151	NA	22	17359949	17558149	CECR2 histone acetyl-lysine reader [Source:HGNC Symbol;Acc:HGNC:1840]	protein_coding
ENSG00000099956.20	SMARCB1	2063.89	-0.0784437	0.0506793	-1.54785	0.12166	0.585666	22	23786931	23838009	SWI/SNF related, matrix associated, actin dependent regulator of chromatin, subfamily b, member 1 [Source:HGNC Symbol;Acc:HGNC:11103]	protein_coding
ENSG00000099957.16	P2RX6	2.21113	-0.507056	1.35407	-0.374469	0.708056	NA	22	21009808	21028830	purinergic receptor P2X 6 [Source:HGNC Symbol;Acc:HGNC:8538]	protein_coding
ENSG00000099958.15	DERL3	147.286	0.339651	0.220836	1.53802	0.124044	0.589164	22	23834503	23839128	derlin 3 [Source:HGNC Symbol;Acc:HGNC:14236]	protein_coding
ENSG00000099960.13	SLC7A4	0	NA	NA	NA	NA	NA	22	21028718	21032840	solute carrier family 7 member 4 [Source:HGNC Symbol;Acc:HGNC:11062]	protein_coding
ENSG00000099968.18	BCL2L13	818.021	-0.0207407	0.15889	-0.130535	0.896143	0.996188	22	17628855	17730855	BCL2 like 13 [Source:HGNC Symbol;Acc:HGNC:17164]	protein_coding
ENSG00000099974.8	DDTL	27.6426	0.068983	0.293717	0.234862	0.814316	0.981504	22	23966888	23972556	D-dopachrome tautomerase like [Source:HGNC Symbol;Acc:HGNC:33446]	protein_coding
ENSG00000099977.14	DDT	1368.1	-0.0795374	0.10871	-0.731645	0.464385	0.889074	22	23971365	23979828	D-dopachrome tautomerase [Source:HGNC Symbol;Acc:HGNC:2732]	protein_coding
ENSG00000099984.11	GSTT2	0.0348626	0	6.00582	0	1	NA	22	23980058	23983915	glutathione S-transferase theta 2 (gene/pseudogene) [Source:HGNC Symbol;Acc:HGNC:4642]	polymorphic_pseudogene
ENSG00000099985.4	OSM	2.12197	-2.14163	1.60044	-1.33815	0.180847	NA	22	30262829	30266851	oncostatin M [Source:HGNC Symbol;Acc:HGNC:8506]	protein_coding
ENSG00000099991.18	CABIN1	1265.67	-0.00534003	0.140047	-0.0381304	0.969584	1	22	24011192	24178628	calcineurin binding protein 1 [Source:HGNC Symbol;Acc:HGNC:24187]	protein_coding
ENSG00000099992.16	TBC1D10A	120.778	-0.00292677	0.272518	-0.0107397	0.991431	1	22	30291990	30326947	TBC1 domain family member 10A [Source:HGNC Symbol;Acc:HGNC:23609]	protein_coding
ENSG00000099994.11	SUSD2	6.00593	1.36537	0.605726	2.2541	0.0241897	NA	22	24181487	24189106	sushi domain containing 2 [Source:HGNC Symbol;Acc:HGNC:30667]	protein_coding
ENSG00000099995.19	SF3A1	3450.53	-0.0510117	0.0932455	-0.547069	0.584332	0.924834	22	30331988	30356919	splicing factor 3a subunit 1 [Source:HGNC Symbol;Acc:HGNC:10765]	protein_coding
ENSG00000099998.19	GGT5	25.7132	-0.342444	0.327852	-1.04451	0.296251	0.788646	22	24219654	24245108	gamma-glutamyltransferase 5 [Source:HGNC Symbol;Acc:HGNC:4260]	protein_coding
ENSG00000099999.15	RNF215	112.096	-0.205793	0.295999	-0.695248	0.4869	0.896518	22	30368811	30421771	ring finger protein 215 [Source:HGNC Symbol;Acc:HGNC:33434]	protein_coding
ENSG00000100003.18	SEC14L2	2.50183	-0.256613	1.66685	-0.15395	0.877649	NA	22	30396941	30425303	SEC14 like lipid binding 2 [Source:HGNC Symbol;Acc:HGNC:10699]	protein_coding
ENSG00000100012.12	SEC14L3	0.147473	-0.0835035	6.00582	-0.0139038	0.988907	NA	22	30447959	30472017	SEC14 like lipid binding 3 [Source:HGNC Symbol;Acc:HGNC:18655]	protein_coding
ENSG00000100014.20	SPECC1L	1795.53	0.0615858	0.17091	0.36034	0.718593	0.960452	22	24270817	24417739	sperm antigen with calponin homology and coiled-coil domains 1 like [Source:HGNC Symbol;Acc:HGNC:29022]	protein_coding
ENSG00000100023.20	PPIL2	1145.02	-0.165805	0.129165	-1.28367	0.199257	0.693166	22	21666000	21700015	peptidylprolyl isomerase like 2 [Source:HGNC Symbol;Acc:HGNC:9261]	protein_coding
ENSG00000100024.15	UPB1	98.8604	-0.00994045	0.457882	-0.0217096	0.98268	1	22	24494107	24528390	beta-ureidopropionase 1 [Source:HGNC Symbol;Acc:HGNC:16297]	protein_coding
ENSG00000100027.17	YPEL1	62.146	-0.188441	0.701289	-0.268707	0.788155	0.974243	22	21697536	21735794	yippee like 1 [Source:HGNC Symbol;Acc:HGNC:12845]	protein_coding
ENSG00000100028.12	SNRPD3	2435.52	0.0742022	0.0920786	0.805857	0.420325	0.866728	22	24555958	24582052	small nuclear ribonucleoprotein D3 polypeptide [Source:HGNC Symbol;Acc:HGNC:11160]	protein_coding
ENSG00000100029.18	PES1	2511.27	0.204325	0.0627505	3.25615	0.00112933	0.0492095	22	30576625	30607083	pescadillo ribosomal biogenesis factor 1 [Source:HGNC Symbol;Acc:HGNC:8848]	protein_coding
ENSG00000100030.15	MAPK1	2007.64	-0.170977	0.103018	-1.65969	0.0969774	0.540417	22	21759657	21867680	mitogen-activated protein kinase 1 [Source:HGNC Symbol;Acc:HGNC:6871]	protein_coding
ENSG00000100031.19	GGT1	33.222	0.500872	1.00911	0.49635	0.619647	0.932676	22	24594811	24629005	gamma-glutamyltransferase 1 [Source:HGNC Symbol;Acc:HGNC:4250]	protein_coding
ENSG00000100033.17	PRODH	8.96294	0.950894	1.10196	0.862909	0.388187	NA	22	18912777	18936553	proline dehydrogenase 1 [Source:HGNC Symbol;Acc:HGNC:9453]	protein_coding
ENSG00000100034.14	PPM1F	657.422	0.599257	0.218744	2.73954	0.00615251	0.13644	22	21919425	21952848	protein phosphatase, Mg2+/Mn2+ dependent 1F [Source:HGNC Symbol;Acc:HGNC:19388]	protein_coding
ENSG00000100036.13	SLC35E4	33.3265	-1.91709	1.57439	-1.21767	0.223349	0.721566	22	30635781	30669016	solute carrier family 35 member E4 [Source:HGNC Symbol;Acc:HGNC:17058]	protein_coding
ENSG00000100038.20	TOP3B	646.091	0.0161117	0.134774	0.119546	0.904843	0.997771	22	21957025	21982813	DNA topoisomerase III beta [Source:HGNC Symbol;Acc:HGNC:11993]	protein_coding
ENSG00000100053.10	CRYBB3	0.0420287	0.878172	6.00582	0.14622	0.883748	NA	22	25199858	25207359	crystallin beta B3 [Source:HGNC Symbol;Acc:HGNC:2400]	protein_coding
ENSG00000100055.21	CYTH4	29.206	-0.140808	0.613171	-0.229639	0.818373	0.981931	22	37282027	37315341	cytohesin 4 [Source:HGNC Symbol;Acc:HGNC:9505]	protein_coding
ENSG00000100056.12	ESS2	325.15	-0.0145602	0.11003	-0.132329	0.894724	0.996188	22	19130279	19144684	ess-2 splicing factor homolog [Source:HGNC Symbol;Acc:HGNC:16817]	protein_coding
ENSG00000100058.12	CRYBB2P1	462.705	-0.198685	0.0902228	-2.20216	0.0276541	0.308211	22	25448105	25520854	crystallin beta B2 pseudogene 1 [Source:HGNC Symbol;Acc:HGNC:2399]	transcribed_unprocessed_pseudogene
ENSG00000100060.18	MFNG	1305.15	0.128961	0.0904251	1.42616	0.153822	0.63126	22	37469063	37486393	MFNG O-fucosylpeptide 3-beta-N-acetylglucosaminyltransferase [Source:HGNC Symbol;Acc:HGNC:7038]	protein_coding
ENSG00000100065.15	CARD10	0.608522	-1.19666	3.95043	-0.302919	0.761951	NA	22	37490362	37519542	caspase recruitment domain family member 10 [Source:HGNC Symbol;Acc:HGNC:16422]	protein_coding
ENSG00000100068.14	LRP5L	18.5417	0.61961	1.20393	0.514654	0.606795	NA	22	25351418	25405377	LDL receptor related protein 5 like [Source:HGNC Symbol;Acc:HGNC:25323]	transcribed_unprocessed_pseudogene
ENSG00000100075.10	SLC25A1	703.274	-0.125462	0.0876118	-1.43203	0.152137	0.630007	22	19175581	19178739	solute carrier family 25 member 1 [Source:HGNC Symbol;Acc:HGNC:10979]	protein_coding
ENSG00000100077.15	GRK3	993.307	-0.0993348	0.125165	-0.793628	0.427412	0.868977	22	25564675	25729294	G protein-coupled receptor kinase 3 [Source:HGNC Symbol;Acc:HGNC:290]	protein_coding
ENSG00000100078.4	PLA2G3	0.0762321	0.878154	6.00582	0.146217	0.88375	NA	22	31134807	31140508	phospholipase A2 group III [Source:HGNC Symbol;Acc:HGNC:17934]	protein_coding
ENSG00000100079.7	LGALS2	0.39639	-1.21731	6.00582	-0.202688	0.839379	NA	22	37570248	37582616	galectin 2 [Source:HGNC Symbol;Acc:HGNC:6562]	protein_coding
ENSG00000100083.19	GGA1	1351.43	0.134597	0.113211	1.1889	0.234478	0.73613	22	37608725	37633564	golgi associated, gamma adaptin ear containing, ARF binding protein 1 [Source:HGNC Symbol;Acc:HGNC:17842]	protein_coding
ENSG00000100084.14	HIRA	1257.25	-0.0370158	0.0786215	-0.47081	0.637776	0.937689	22	19330698	19447450	histone cell cycle regulator [Source:HGNC Symbol;Acc:HGNC:4916]	protein_coding
ENSG00000100092.24	SH3BP1	658.801	-0.0072022	0.135996	-0.052959	0.957765	1	22	37634654	37656117	SH3 domain binding protein 1 [Source:HGNC Symbol;Acc:HGNC:10824]	protein_coding
ENSG00000100095.19	SEZ6L	5.32537	-0.863894	0.79966	-1.08033	0.279997	NA	22	26169462	26383597	seizure related 6 homolog like [Source:HGNC Symbol;Acc:HGNC:10763]	protein_coding
ENSG00000100097.12	LGALS1	1066.75	0.519614	0.399158	1.30178	0.192993	0.685397	22	37675636	37679802	galectin 1 [Source:HGNC Symbol;Acc:HGNC:6561]	protein_coding
ENSG00000100099.21	HPS4	1659.23	-0.224582	0.0941878	-2.3844	0.0171068	0.236642	22	26443423	26483837	HPS4 biogenesis of lysosomal organelles complex 3 subunit 2 [Source:HGNC Symbol;Acc:HGNC:15844]	protein_coding
ENSG00000100100.13	PIK3IP1	201.693	-0.625828	0.137903	-4.53818	5.67428e-06	0.00137024	22	31281594	31292534	phosphoinositide-3-kinase interacting protein 1 [Source:HGNC Symbol;Acc:HGNC:24942]	protein_coding
ENSG00000100101.15	Z83844.1	0.382606	0.878098	5.308	0.165429	0.868606	NA	22	37686414	37726503	novel transcript	protein_coding
ENSG00000100104.13	SRRD	1811.25	-0.137693	0.0981113	-1.40344	0.160486	0.640231	22	26483877	26494658	SRR1 domain containing [Source:HGNC Symbol;Acc:HGNC:33910]	protein_coding
ENSG00000100105.18	PATZ1	1200.68	-0.0693617	0.0449832	-1.54195	0.123086	0.587629	22	31325804	31346346	POZ/BTB and AT hook containing zinc finger 1 [Source:HGNC Symbol;Acc:HGNC:13071]	protein_coding
ENSG00000100106.22	TRIOBP	536.46	-0.367509	0.0927086	-3.96413	7.36628e-05	0.0079603	22	37697048	37776556	TRIO and F-actin binding protein [Source:HGNC Symbol;Acc:HGNC:17009]	protein_coding
ENSG00000100109.17	TFIP11	1296.83	-0.123777	0.132435	-0.934622	0.349983	0.827914	22	26491225	26512505	tuftelin interacting protein 11 [Source:HGNC Symbol;Acc:HGNC:17165]	protein_coding
ENSG00000100116.17	GCAT	217.278	0.0245877	0.181395	0.135548	0.892179	0.996188	22	37807905	37817176	glycine C-acetyltransferase [Source:HGNC Symbol;Acc:HGNC:4188]	protein_coding
ENSG00000100121.13	GGTLC2	0.758135	3.11598	3.33885	0.933248	0.350692	NA	22	22644475	22647903	gamma-glutamyltransferase light chain 2 [Source:HGNC Symbol;Acc:HGNC:18596]	protein_coding
ENSG00000100122.7	CRYBB1	7.80025	-0.0072621	0.526476	-0.0137938	0.988995	NA	22	26599278	26618027	crystallin beta B1 [Source:HGNC Symbol;Acc:HGNC:2397]	protein_coding
ENSG00000100124.15	ANKRD54	537.986	-0.152146	0.0929586	-1.63671	0.101691	0.546665	22	37830855	37849327	ankyrin repeat domain 54 [Source:HGNC Symbol;Acc:HGNC:25185]	protein_coding
ENSG00000100129.18	EIF3L	7277.18	-0.0972268	0.10502	-0.925797	0.354552	0.8314	22	37848868	37889407	eukaryotic translation initiation factor 3 subunit L [Source:HGNC Symbol;Acc:HGNC:18138]	protein_coding
ENSG00000100138.15	SNU13	2198.23	0.00644889	0.103557	0.0622737	0.950345	1	22	41673933	41690504	small nuclear ribonucleoprotein 13 [Source:HGNC Symbol;Acc:HGNC:7819]	protein_coding
ENSG00000100139.14	MICALL1	582.537	-0.269656	0.116289	-2.31885	0.0204032	0.260497	22	37905657	37942822	MICAL like 1 [Source:HGNC Symbol;Acc:HGNC:29804]	protein_coding
ENSG00000100142.16	POLR2F	1013.72	0.124461	0.0744041	1.67277	0.0943718	0.532932	22	37952607	38041915	RNA polymerase II, I and III subunit F [Source:HGNC Symbol;Acc:HGNC:9193]	protein_coding
ENSG00000100146.18	SOX10	0	NA	NA	NA	NA	NA	22	37970686	37987422	SRY-box transcription factor 10 [Source:HGNC Symbol;Acc:HGNC:11190]	protein_coding
ENSG00000100147.14	CCDC134	448.57	-0.180543	0.287006	-0.629059	0.529311	0.908086	22	41800679	41832164	coiled-coil domain containing 134 [Source:HGNC Symbol;Acc:HGNC:26185]	protein_coding
ENSG00000100150.20	DEPDC5	810.645	-0.34394	0.319786	-1.07553	0.282137	0.777155	22	31753867	31908033	DEP domain containing 5, GATOR1 subcomplex subunit [Source:HGNC Symbol;Acc:HGNC:18423]	protein_coding
ENSG00000100151.16	PICK1	233.475	0.267981	0.157521	1.70124	0.0888977	0.522555	22	38056311	38075701	protein interacting with PRKCA 1 [Source:HGNC Symbol;Acc:HGNC:9394]	protein_coding
ENSG00000100154.14	TTC28	9.54897	-0.338038	1.2994	-0.26015	0.794748	NA	22	27978014	28679865	tetratricopeptide repeat domain 28 [Source:HGNC Symbol;Acc:HGNC:29179]	protein_coding
ENSG00000100156.11	SLC16A8	0	NA	NA	NA	NA	NA	22	38078134	38084093	solute carrier family 16 member 8 [Source:HGNC Symbol;Acc:HGNC:16270]	protein_coding
ENSG00000100162.15	CENPM	633.053	-0.0379563	0.0824281	-0.460478	0.645173	0.940377	22	41938737	41947152	centromere protein M [Source:HGNC Symbol;Acc:HGNC:18352]	protein_coding
ENSG00000100167.20	SEPTIN3	25.6009	0.172815	0.463001	0.37325	0.708962	0.957021	22	41969475	41998221	septin 3 [Source:HGNC Symbol;Acc:HGNC:10750]	protein_coding
ENSG00000100170.10	SLC5A1	0.0532821	0	6.00582	0	1	NA	22	32043261	32113029	solute carrier family 5 member 1 [Source:HGNC Symbol;Acc:HGNC:11036]	protein_coding
ENSG00000100181.22	TPTEP1	30.2878	0.000719915	0.36815	0.00195549	0.99844	1	22	16601887	16698742	TPTE pseudogene 1 [Source:HGNC Symbol;Acc:HGNC:43648]	transcribed_unprocessed_pseudogene
ENSG00000100191.6	SLC5A4	0.0420287	0.878172	6.00582	0.14622	0.883748	NA	22	32218464	32255347	solute carrier family 5 member 4 [Source:HGNC Symbol;Acc:HGNC:11039]	protein_coding
ENSG00000100196.11	KDELR3	3.84301	0	2.47401	0	1	NA	22	38468078	38483447	KDEL endoplasmic reticulum protein retention receptor 3 [Source:HGNC Symbol;Acc:HGNC:6306]	protein_coding
ENSG00000100197.23	CYP2D6	14.2157	0.799334	0.549901	1.4536	0.146058	NA	22	42126499	42130865	cytochrome P450 family 2 subfamily D member 6 [Source:HGNC Symbol;Acc:HGNC:2625]	protein_coding
ENSG00000100201.23	DDX17	9299.63	-0.0773088	0.0685429	-1.12789	0.259367	0.755012	22	38483438	38507660	DEAD-box helicase 17 [Source:HGNC Symbol;Acc:HGNC:2740]	protein_coding
ENSG00000100206.10	DMC1	90.6393	0.239132	0.451864	0.529213	0.596658	0.926801	22	38518948	38570204	DNA meiotic recombinase 1 [Source:HGNC Symbol;Acc:HGNC:2927]	protein_coding
ENSG00000100207.20	TCF20	1799.39	-0.0499328	0.116522	-0.428528	0.668267	0.946217	22	42160013	42343616	transcription factor 20 [Source:HGNC Symbol;Acc:HGNC:11631]	protein_coding
ENSG00000100209.11	HSCB	216.614	0.177339	0.107988	1.64221	0.100547	0.546113	22	28742039	28757515	HscB mitochondrial iron-sulfur cluster cochaperone [Source:HGNC Symbol;Acc:HGNC:28913]	protein_coding
ENSG00000100211.10	CBY1	76.2317	-0.0791877	0.182862	-0.433046	0.664981	0.945748	22	38656636	38673854	chibby family member 1, beta catenin antagonist [Source:HGNC Symbol;Acc:HGNC:1307]	protein_coding
ENSG00000100216.6	TOMM22	1684.61	0.056365	0.0924618	0.609604	0.542124	0.910392	22	38681957	38685421	translocase of outer mitochondrial membrane 22 [Source:HGNC Symbol;Acc:HGNC:18002]	protein_coding
ENSG00000100218.12	RSPH14	8.32849	-0.798502	0.682646	-1.16972	0.242115	NA	22	23059415	23145021	radial spoke head 14 homolog [Source:HGNC Symbol;Acc:HGNC:13437]	protein_coding
ENSG00000100219.16	XBP1	4401.45	-0.226734	0.0543319	-4.17313	3.00444e-05	0.0044435	22	28794555	28800597	X-box binding protein 1 [Source:HGNC Symbol;Acc:HGNC:12801]	protein_coding
ENSG00000100220.12	RTCB	1180.45	0.00988647	0.0923617	0.107041	0.914757	0.99956	22	32387582	32412248	RNA 2',3'-cyclic phosphate and 5'-OH ligase [Source:HGNC Symbol;Acc:HGNC:26935]	protein_coding
ENSG00000100221.10	JOSD1	1433.36	-0.100318	0.125137	-0.801663	0.422748	0.867434	22	38685543	38701556	Josephin domain containing 1 [Source:HGNC Symbol;Acc:HGNC:28953]	protein_coding
ENSG00000100225.18	FBXO7	1446.43	-0.0678442	0.0704888	-0.962482	0.335808	0.821929	22	32474676	32498829	F-box protein 7 [Source:HGNC Symbol;Acc:HGNC:13586]	protein_coding
ENSG00000100226.16	GTPBP1	1211.11	-0.0266389	0.0896816	-0.297039	0.766437	0.971021	22	38705742	38738299	GTP binding protein 1 [Source:HGNC Symbol;Acc:HGNC:4669]	protein_coding
ENSG00000100227.18	POLDIP3	1685.12	-0.114702	0.0686156	-1.67166	0.0945913	0.532959	22	42583721	42614962	DNA polymerase delta interacting protein 3 [Source:HGNC Symbol;Acc:HGNC:23782]	protein_coding
ENSG00000100228.13	RAB36	9.20222	1.21788	1.09932	1.10785	0.267928	NA	22	23145326	23164350	RAB36, member RAS oncogene family [Source:HGNC Symbol;Acc:HGNC:9775]	protein_coding
ENSG00000100234.12	TIMP3	1.81853	0	3.10677	0	1	NA	22	32801705	32863041	TIMP metallopeptidase inhibitor 3 [Source:HGNC Symbol;Acc:HGNC:11822]	protein_coding
ENSG00000100239.16	PPP6R2	863.657	0.0352597	0.0948009	0.371934	0.709942	0.957021	22	50343304	50445090	protein phosphatase 6 regulatory subunit 2 [Source:HGNC Symbol;Acc:HGNC:19253]	protein_coding
ENSG00000100241.21	SBF1	3865.22	-0.0218689	0.087047	-0.251231	0.801635	0.976187	22	50445000	50475035	SET binding factor 1 [Source:HGNC Symbol;Acc:HGNC:10542]	protein_coding
ENSG00000100242.15	SUN2	1490.62	-0.373315	0.0946322	-3.94491	7.98315e-05	0.00837377	22	38734725	38794143	Sad1 and UNC84 domain containing 2 [Source:HGNC Symbol;Acc:HGNC:14210]	protein_coding
ENSG00000100243.21	CYB5R3	998.223	0.0956841	0.0947456	1.00991	0.31254	0.803712	22	42617840	42649392	cytochrome b5 reductase 3 [Source:HGNC Symbol;Acc:HGNC:2873]	protein_coding
ENSG00000100246.13	DNAL4	55.1103	-0.200987	0.310039	-0.648263	0.516815	0.905977	22	38778508	38794198	dynein axonemal light chain 4 [Source:HGNC Symbol;Acc:HGNC:2955]	protein_coding
ENSG00000100249.4	C22orf31	0	NA	NA	NA	NA	NA	22	29058672	29061844	chromosome 22 open reading frame 31 [Source:HGNC Symbol;Acc:HGNC:26931]	protein_coding
ENSG00000100253.13	MIOX	9.43814	0.329729	0.570454	0.578011	0.563257	NA	22	50486784	50490648	myo-inositol oxygenase [Source:HGNC Symbol;Acc:HGNC:14522]	protein_coding
ENSG00000100258.18	LMF2	534.392	0.0680016	0.145458	0.467501	0.640142	0.938162	22	50502949	50507702	lipase maturation factor 2 [Source:HGNC Symbol;Acc:HGNC:25096]	protein_coding
ENSG00000100263.14	RHBDD3	436.388	0.0350984	0.120146	0.292131	0.770187	0.971262	22	29259872	29268209	rhomboid domain containing 3 [Source:HGNC Symbol;Acc:HGNC:1308]	protein_coding
ENSG00000100266.19	PACSIN2	1072.91	-0.0794364	0.122695	-0.647432	0.517352	0.906231	22	42835412	43015149	protein kinase C and casein kinase substrate in neurons 2 [Source:HGNC Symbol;Acc:HGNC:8571]	protein_coding
ENSG00000100271.17	TTLL1	22.1115	0.286674	0.355532	0.806323	0.420057	0.866728	22	43039516	43089419	tubulin tyrosine ligase like 1 [Source:HGNC Symbol;Acc:HGNC:1312]	protein_coding
ENSG00000100276.10	RASL10A	26.9175	0.225478	0.332937	0.67724	0.498254	0.901019	22	29312933	29319679	RAS like family 10 member A [Source:HGNC Symbol;Acc:HGNC:16954]	protein_coding
ENSG00000100280.17	AP1B1	2457.77	-0.0664254	0.0532855	-1.2466	0.212546	0.708734	22	29327680	29388583	adaptor related protein complex 1 subunit beta 1 [Source:HGNC Symbol;Acc:HGNC:554]	protein_coding
ENSG00000100281.14	HMGXB4	756.438	0.0995496	0.0825997	1.20521	0.228124	0.727304	22	35257452	35295807	HMG-box containing 4 [Source:HGNC Symbol;Acc:HGNC:5003]	protein_coding
ENSG00000100284.22	TOM1	378.423	-0.0665007	0.196847	-0.33783	0.735492	0.964957	22	35299275	35347992	target of myb1 membrane trafficking protein [Source:HGNC Symbol;Acc:HGNC:11982]	protein_coding
ENSG00000100285.10	NEFH	2.76083	-1.90148	1.74524	-1.08952	0.275923	NA	22	29480218	29491390	neurofilament heavy [Source:HGNC Symbol;Acc:HGNC:7737]	protein_coding
ENSG00000100288.20	CHKB	372.911	-0.0678863	0.168363	-0.403214	0.686791	0.951633	22	50578959	50601455	choline kinase beta [Source:HGNC Symbol;Acc:HGNC:1938]	protein_coding
ENSG00000100290.3	BIK	357.883	0.118965	0.146548	0.811783	0.416916	0.864847	22	43110750	43129712	BCL2 interacting killer [Source:HGNC Symbol;Acc:HGNC:1051]	protein_coding
ENSG00000100292.18	HMOX1	109.127	0.532133	0.913142	0.582749	0.560062	0.91556	22	35380361	35394214	heme oxygenase 1 [Source:HGNC Symbol;Acc:HGNC:5013]	protein_coding
ENSG00000100294.13	MCAT	302.745	0.132685	0.147879	0.897248	0.369586	0.840066	22	43132209	43143398	malonyl-CoA-acyl carrier protein transacylase [Source:HGNC Symbol;Acc:HGNC:29622]	protein_coding
ENSG00000100296.14	THOC5	822.287	0.11126	0.117512	0.946801	0.34374	0.824938	22	29505879	29555216	THO complex 5 [Source:HGNC Symbol;Acc:HGNC:19074]	protein_coding
ENSG00000100297.16	MCM5	3344.62	0.102243	0.0918034	1.11371	0.265402	0.761747	22	35400134	35425431	minichromosome maintenance complex component 5 [Source:HGNC Symbol;Acc:HGNC:6948]	protein_coding
ENSG00000100298.16	APOBEC3H	26.942	0.73924	1.42424	0.519041	0.603732	0.928193	22	39097224	39104067	apolipoprotein B mRNA editing enzyme catalytic subunit 3H [Source:HGNC Symbol;Acc:HGNC:24100]	protein_coding
ENSG00000100299.18	ARSA	191.334	0.0519379	0.152445	0.340698	0.733331	0.964201	22	50622754	50628173	arylsulfatase A [Source:HGNC Symbol;Acc:HGNC:713]	protein_coding
ENSG00000100300.18	TSPO	38.0653	0	1.6792	0	1	1	22	43151547	43163242	translocator protein [Source:HGNC Symbol;Acc:HGNC:1158]	protein_coding
ENSG00000100302.7	RASD2	1.61726	-0.446407	1.38281	-0.322825	0.746828	NA	22	35540831	35553999	RASD family member 2 [Source:HGNC Symbol;Acc:HGNC:18229]	protein_coding
ENSG00000100304.13	TTLL12	1924.67	0.0473814	0.0740571	0.639796	0.522305	0.9075	22	43166622	43187134	tubulin tyrosine ligase like 12 [Source:HGNC Symbol;Acc:HGNC:28974]	protein_coding
ENSG00000100307.13	CBX7	148.029	-0.375699	0.333277	-1.12729	0.25962	0.755178	22	39120167	39152680	chromobox 7 [Source:HGNC Symbol;Acc:HGNC:1557]	protein_coding
ENSG00000100311.17	PDGFB	0.63	-0.832662	2.84928	-0.292236	0.770106	NA	22	39223359	39244982	platelet derived growth factor subunit B [Source:HGNC Symbol;Acc:HGNC:8800]	protein_coding
ENSG00000100312.11	ACR	0.178915	0	6.00582	0	1	NA	22	50738196	50745339	acrosin [Source:HGNC Symbol;Acc:HGNC:126]	protein_coding
ENSG00000100314.4	CABP7	1.11457	0.643289	1.7819	0.361013	0.71809	NA	22	29720003	29731833	calcium binding protein 7 [Source:HGNC Symbol;Acc:HGNC:20834]	protein_coding
ENSG00000100316.16	RPL3	31739	-0.126645	0.0573898	-2.20674	0.027332	0.305629	22	39312882	39320389	ribosomal protein L3 [Source:HGNC Symbol;Acc:HGNC:10332]	protein_coding
ENSG00000100319.13	ZMAT5	149.55	-0.0108517	0.167475	-0.0647958	0.948337	1	22	29730956	29767011	zinc finger matrin-type 5 [Source:HGNC Symbol;Acc:HGNC:28046]	protein_coding
ENSG00000100320.23	RBFOX2	529.129	-0.221252	0.258936	-0.854467	0.392846	0.853022	22	35738736	36028824	RNA binding fox-1 homolog 2 [Source:HGNC Symbol;Acc:HGNC:9906]	protein_coding
ENSG00000100321.15	SYNGR1	5.57466	0	2.24552	0	1	NA	22	39349925	39385575	synaptogyrin 1 [Source:HGNC Symbol;Acc:HGNC:11498]	protein_coding
ENSG00000100324.14	TAB1	515.168	0.13061	0.137116	0.952554	0.340816	0.823556	22	39399778	39437060	TGF-beta activated kinase 1 (MAP3K7) binding protein 1 [Source:HGNC Symbol;Acc:HGNC:18157]	protein_coding
ENSG00000100325.15	ASCC2	987.666	0.255307	0.310611	0.82195	0.411105	0.863167	22	29788609	29838304	activating signal cointegrator 1 complex subunit 2 [Source:HGNC Symbol;Acc:HGNC:24103]	protein_coding
ENSG00000100330.16	MTMR3	506.637	-0.211339	0.18511	-1.1417	0.25358	0.752072	22	29883169	30030868	myotubularin related protein 3 [Source:HGNC Symbol;Acc:HGNC:7451]	protein_coding
ENSG00000100335.15	MIEF1	1743.3	-0.0661353	0.065342	-1.01214	0.311471	0.803472	22	39499432	39518132	mitochondrial elongation factor 1 [Source:HGNC Symbol;Acc:HGNC:25979]	protein_coding
ENSG00000100336.17	APOL4	8.86156	0.115802	0.772343	0.149936	0.880815	NA	22	36189124	36204840	apolipoprotein L4 [Source:HGNC Symbol;Acc:HGNC:14867]	protein_coding
ENSG00000100341.12	PNPLA5	0.915009	1.41771	2.30998	0.613733	0.539392	NA	22	43879678	43892013	patatin like phospholipase domain containing 5 [Source:HGNC Symbol;Acc:HGNC:24888]	protein_coding
ENSG00000100342.21	APOL1	540.022	-0.396879	0.270145	-1.46913	0.141797	0.618959	22	36253071	36267530	apolipoprotein L1 [Source:HGNC Symbol;Acc:HGNC:618]	protein_coding
ENSG00000100344.11	PNPLA3	1.17709	2.75849	1.99395	1.38343	0.166534	NA	22	43923792	43964488	patatin like phospholipase domain containing 3 [Source:HGNC Symbol;Acc:HGNC:18590]	protein_coding
ENSG00000100345.22	MYH9	12151.4	0.135609	0.160139	0.846822	0.397094	0.855299	22	36281280	36387967	myosin heavy chain 9 [Source:HGNC Symbol;Acc:HGNC:7579]	protein_coding
ENSG00000100346.18	CACNA1I	1.8119	1.14253	1.24586	0.917061	0.359111	NA	22	39570753	39689735	calcium voltage-gated channel subunit alpha1 I [Source:HGNC Symbol;Acc:HGNC:1396]	protein_coding
ENSG00000100347.15	SAMM50	1008.05	-0.00990054	0.0643359	-0.153888	0.877698	0.994183	22	43955442	44010531	SAMM50 sorting and assembly machinery component [Source:HGNC Symbol;Acc:HGNC:24276]	protein_coding
ENSG00000100348.10	TXN2	1240.82	0.0299568	0.0807622	0.370926	0.710693	0.957044	22	36467046	36481640	thioredoxin 2 [Source:HGNC Symbol;Acc:HGNC:17772]	protein_coding
ENSG00000100350.15	FOXRED2	1204.4	-0.042261	0.0937008	-0.45102	0.651975	0.941785	22	36487190	36507043	FAD dependent oxidoreductase domain containing 2 [Source:HGNC Symbol;Acc:HGNC:26264]	protein_coding
ENSG00000100351.17	GRAP2	1003.47	2.26291	0.879251	2.57368	NA	NA	22	39901084	39973721	GRB2 related adaptor protein 2 [Source:HGNC Symbol;Acc:HGNC:4563]	protein_coding
ENSG00000100353.18	EIF3D	4366.79	-0.0062754	0.0498811	-0.125807	0.899885	0.996894	22	36510855	36529184	eukaryotic translation initiation factor 3 subunit D [Source:HGNC Symbol;Acc:HGNC:3278]	protein_coding
ENSG00000100354.21	TNRC6B	706.197	-0.0914446	0.250239	-0.365429	0.714791	0.958627	22	40044817	40335808	trinucleotide repeat containing adaptor 6B [Source:HGNC Symbol;Acc:HGNC:29190]	protein_coding
ENSG00000100359.21	SGSM3	844.434	0.080335	0.131427	0.611252	0.541033	0.909781	22	40370591	40410289	small G protein signaling modulator 3 [Source:HGNC Symbol;Acc:HGNC:25228]	protein_coding
ENSG00000100360.15	IFT27	245.786	-0.130631	0.127058	-1.02812	0.303896	0.797278	22	36758202	36776256	intraflagellar transport 27 [Source:HGNC Symbol;Acc:HGNC:18626]	protein_coding
ENSG00000100362.13	PVALB	0.0370464	0	6.00582	0	1	NA	22	36800684	36819479	parvalbumin [Source:HGNC Symbol;Acc:HGNC:9704]	protein_coding
ENSG00000100364.19	KIAA0930	634.69	-0.150434	0.168693	-0.891759	0.372522	0.840712	22	45192244	45240894	KIAA0930 [Source:HGNC Symbol;Acc:HGNC:1314]	protein_coding
ENSG00000100365.16	NCF4	617.982	-0.153734	0.0902106	-1.70417	0.0883493	0.520463	22	36860988	36878017	neutrophil cytosolic factor 4 [Source:HGNC Symbol;Acc:HGNC:7662]	protein_coding
ENSG00000100368.14	CSF2RB	961.197	-0.416497	0.0756376	-5.50647	3.66091e-08	2.90767e-05	22	36913628	36940439	colony stimulating factor 2 receptor subunit beta [Source:HGNC Symbol;Acc:HGNC:2436]	protein_coding
ENSG00000100372.15	SLC25A17	839.3	0.023101	0.102249	0.22593	0.821256	0.98232	22	40769630	40819399	solute carrier family 25 member 17 [Source:HGNC Symbol;Acc:HGNC:10987]	protein_coding
ENSG00000100373.10	UPK3A	0.0364674	0.878172	6.00582	0.14622	0.883748	NA	22	45284949	45295874	uroplakin 3A [Source:HGNC Symbol;Acc:HGNC:12580]	protein_coding
ENSG00000100376.12	FAM118A	419.517	0.0367101	0.11887	0.308825	0.757454	0.968269	22	45308968	45341955	family with sequence similarity 118 member A [Source:HGNC Symbol;Acc:HGNC:1313]	protein_coding
ENSG00000100379.17	KCTD17	258.021	-0.281744	0.194638	-1.44753	0.147748	0.624242	22	37051736	37063390	potassium channel tetramerization domain containing 17 [Source:HGNC Symbol;Acc:HGNC:25705]	protein_coding
ENSG00000100380.14	ST13	4927.61	0.0222457	0.0530811	0.419089	0.675151	0.949166	22	40824535	40856639	ST13 Hsp70 interacting protein [Source:HGNC Symbol;Acc:HGNC:11343]	protein_coding
ENSG00000100385.14	IL2RB	815.992	-1.55855	0.364176	-4.27967	1.87173e-05	0.00320042	22	37125843	37175054	interleukin 2 receptor subunit beta [Source:HGNC Symbol;Acc:HGNC:6009]	protein_coding
ENSG00000100387.9	RBX1	1270.84	-0.0986226	0.0968001	-1.01883	0.308285	0.801935	22	40951347	40973309	ring-box 1 [Source:HGNC Symbol;Acc:HGNC:9928]	protein_coding
ENSG00000100393.14	EP300	2744.75	-0.299211	0.154797	-1.93292	0.053246	0.416955	22	41092592	41180077	E1A binding protein p300 [Source:HGNC Symbol;Acc:HGNC:3373]	protein_coding
ENSG00000100395.15	L3MBTL2	1387.15	0.0276779	0.0912603	0.303285	0.761673	0.9701	22	41205282	41231271	L3MBTL histone methyl-lysine binding protein 2 [Source:HGNC Symbol;Acc:HGNC:18594]	protein_coding
ENSG00000100399.16	CHADL	0.929214	0.648699	2.89867	0.223792	0.822919	NA	22	41229510	41240931	chondroadherin like [Source:HGNC Symbol;Acc:HGNC:25165]	protein_coding
ENSG00000100401.20	RANGAP1	3367.43	-0.236408	0.102105	-2.31533	0.0205949	0.261953	22	41244779	41286187	Ran GTPase activating protein 1 [Source:HGNC Symbol;Acc:HGNC:9854]	protein_coding
ENSG00000100403.12	ZC3H7B	2145.68	0.0168047	0.0530321	0.316878	0.751337	0.967394	22	41301525	41360147	zinc finger CCCH-type containing 7B [Source:HGNC Symbol;Acc:HGNC:30869]	protein_coding
ENSG00000100410.8	PHF5A	992.363	-0.00436221	0.0959135	-0.0454807	0.963724	1	22	41459717	41468692	PHD finger protein 5A [Source:HGNC Symbol;Acc:HGNC:18000]	protein_coding
ENSG00000100412.17	ACO2	2669.04	0.141813	0.0696052	2.03739	0.0416111	0.371912	22	41447830	41529273	aconitase 2 [Source:HGNC Symbol;Acc:HGNC:118]	protein_coding
ENSG00000100413.17	POLR3H	939.521	0.00342601	0.0907499	0.0377522	0.969885	1	22	41525799	41544606	RNA polymerase III subunit H [Source:HGNC Symbol;Acc:HGNC:30349]	protein_coding
ENSG00000100416.15	TRMU	1040.17	-0.0168401	0.114729	-0.146782	0.883304	0.995192	22	46330875	46357340	tRNA mitochondrial 2-thiouridylase [Source:HGNC Symbol;Acc:HGNC:25481]	protein_coding
ENSG00000100417.12	PMM1	212.315	-0.151501	0.156246	-0.96963	0.332231	0.819386	22	41576900	41589871	phosphomannomutase 1 [Source:HGNC Symbol;Acc:HGNC:9114]	protein_coding
ENSG00000100418.8	DESI1	1455.11	0.123471	0.124799	0.989361	0.322487	0.811957	22	41598028	41621043	desumoylating isopeptidase 1 [Source:HGNC Symbol;Acc:HGNC:24577]	protein_coding
ENSG00000100422.14	CERK	1834.7	-0.25891	0.129425	-2.00047	0.0454495	0.385862	22	46684410	46738252	ceramide kinase [Source:HGNC Symbol;Acc:HGNC:19256]	protein_coding
ENSG00000100425.18	BRD1	881.519	-0.101297	0.0848537	-1.19379	0.232562	0.733469	22	49773283	49827512	bromodomain containing 1 [Source:HGNC Symbol;Acc:HGNC:1102]	protein_coding
ENSG00000100426.7	ZBED4	1218.18	-0.0807026	0.0705627	-1.1437	0.252748	0.751184	22	49853844	49890080	zinc finger BED-type containing 4 [Source:HGNC Symbol;Acc:HGNC:20721]	protein_coding
ENSG00000100427.16	MLC1	0.148301	0	6.00582	0	1	NA	22	50059391	50085426	modulator of VRAC current 1 [Source:HGNC Symbol;Acc:HGNC:17082]	protein_coding
ENSG00000100429.18	HDAC10	472.412	0.000900916	0.188912	0.00476898	0.996195	1	22	50245183	50251405	histone deacetylase 10 [Source:HGNC Symbol;Acc:HGNC:18128]	protein_coding
ENSG00000100433.16	KCNK10	0.642816	-1.32325	4.07374	-0.324825	0.745313	NA	14	88180103	88326907	potassium two pore domain channel subfamily K member 10 [Source:HGNC Symbol;Acc:HGNC:6273]	protein_coding
ENSG00000100439.10	ABHD4	223.504	0.218367	0.711078	0.307092	0.758773	0.969309	14	22598237	22613215	abhydrolase domain containing 4, N-acyl phospholipase B [Source:HGNC Symbol;Acc:HGNC:20154]	protein_coding
ENSG00000100441.10	KHNYN	1296.46	-0.218047	0.113003	-1.92956	0.0536608	0.41754	14	24429286	24441843	KH and NYN domain containing [Source:HGNC Symbol;Acc:HGNC:20166]	protein_coding
ENSG00000100442.11	FKBP3	1184.62	0.0187064	0.0813948	0.229823	0.818229	0.981931	14	45115599	45135319	FKBP prolyl isomerase 3 [Source:HGNC Symbol;Acc:HGNC:3719]	protein_coding
ENSG00000100445.17	SDR39U1	810.274	-0.282737	0.300564	-0.940688	0.346865	0.825921	14	24439766	24442905	short chain dehydrogenase/reductase family 39U member 1 [Source:HGNC Symbol;Acc:HGNC:20275]	protein_coding
ENSG00000100448.4	CTSG	1.30214	-4.60932	1.83048	-2.51809	0.0117993	NA	14	24573518	24576250	cathepsin G [Source:HGNC Symbol;Acc:HGNC:2532]	protein_coding
ENSG00000100450.13	GZMH	0.360415	-1.57569	3.58338	-0.439721	0.660139	NA	14	24606480	24609699	granzyme H [Source:HGNC Symbol;Acc:HGNC:4710]	protein_coding
ENSG00000100453.13	GZMB	0.456638	-1.20483	3.53186	-0.341132	0.733004	NA	14	24630954	24634267	granzyme B [Source:HGNC Symbol;Acc:HGNC:4709]	protein_coding
ENSG00000100461.18	RBM23	1374.01	0.0403188	0.227292	0.177388	0.859204	0.990579	14	22893204	22919182	RNA binding motif protein 23 [Source:HGNC Symbol;Acc:HGNC:20155]	protein_coding
ENSG00000100462.16	PRMT5	2621.58	0.321607	0.222358	1.44635	0.148079	0.624494	14	22920525	22929408	protein arginine methyltransferase 5 [Source:HGNC Symbol;Acc:HGNC:10894]	protein_coding
ENSG00000100473.18	COCH	52.1487	0	1.69101	0	1	1	14	30874514	30895065	cochlin [Source:HGNC Symbol;Acc:HGNC:2180]	protein_coding
ENSG00000100478.15	AP4S1	149.55	-0.138187	0.217051	-0.636657	0.524348	0.9075	14	31025106	31130996	adaptor related protein complex 4 subunit sigma 1 [Source:HGNC Symbol;Acc:HGNC:575]	protein_coding
ENSG00000100479.13	POLE2	238.375	0.107115	0.229843	0.466035	0.64119	0.938781	14	49643555	49688422	DNA polymerase epsilon 2, accessory subunit [Source:HGNC Symbol;Acc:HGNC:9178]	protein_coding
ENSG00000100483.14	VCPKMT	226.213	-0.127889	0.139879	-0.914283	0.360568	0.834714	14	50108632	50116600	valosin containing protein lysine methyltransferase [Source:HGNC Symbol;Acc:HGNC:20352]	protein_coding
ENSG00000100485.12	SOS2	601.318	0.0834549	0.114952	0.726001	0.467838	0.889703	14	50117130	50231578	SOS Ras/Rho guanine nucleotide exchange factor 2 [Source:HGNC Symbol;Acc:HGNC:11188]	protein_coding
ENSG00000100490.10	CDKL1	124.19	1.17879	0.980442	1.2023	0.229246	0.727598	14	50326265	50416461	cyclin dependent kinase like 1 [Source:HGNC Symbol;Acc:HGNC:1781]	protein_coding
ENSG00000100503.26	NIN	3044.9	-0.0339461	0.0936476	-0.362487	0.716988	0.960002	14	50719763	50831162	ninein [Source:HGNC Symbol;Acc:HGNC:14906]	protein_coding
ENSG00000100504.17	PYGL	3.82991	-0.34152	1.46826	-0.232601	0.816071	NA	14	50857891	50944483	glycogen phosphorylase L [Source:HGNC Symbol;Acc:HGNC:9725]	protein_coding
ENSG00000100505.13	TRIM9	128.292	-0.0778975	0.233578	-0.333496	0.73876	0.965274	14	50975262	51096061	tripartite motif containing 9 [Source:HGNC Symbol;Acc:HGNC:16288]	protein_coding
ENSG00000100519.12	PSMC6	1450.64	0.0764206	0.0722379	1.0579	0.2901	0.781829	14	52707178	52728590	proteasome 26S subunit, ATPase 6 [Source:HGNC Symbol;Acc:HGNC:9553]	protein_coding
ENSG00000100522.10	GNPNAT1	1088.36	-0.0486438	0.126637	-0.384121	0.700889	0.956173	14	52775193	52791668	glucosamine-phosphate N-acetyltransferase 1 [Source:HGNC Symbol;Acc:HGNC:19980]	protein_coding
ENSG00000100523.16	DDHD1	1113.3	-0.0758637	0.077544	-0.978331	0.327911	0.81528	14	53036745	53153323	DDHD domain containing 1 [Source:HGNC Symbol;Acc:HGNC:19714]	protein_coding
ENSG00000100526.20	CDKN3	720.986	-0.267468	0.0939162	-2.84795	0.00440024	0.109552	14	54396849	54420218	cyclin dependent kinase inhibitor 3 [Source:HGNC Symbol;Acc:HGNC:1791]	protein_coding
ENSG00000100528.12	CNIH1	1453.73	-0.175111	0.0648058	-2.70209	0.00689054	0.147274	14	54423561	54441391	cornichon family AMPA receptor auxiliary protein 1 [Source:HGNC Symbol;Acc:HGNC:19431]	protein_coding
ENSG00000100532.13	CGRRF1	122.544	-0.0126208	0.185908	-0.0678873	0.945875	1	14	54509812	54539292	cell growth regulator with ring finger domain 1 [Source:HGNC Symbol;Acc:HGNC:15528]	protein_coding
ENSG00000100554.12	ATP6V1D	398.002	0.121557	0.113313	1.07276	0.283378	0.777155	14	67294371	67360265	ATPase H+ transporting V1 subunit D [Source:HGNC Symbol;Acc:HGNC:13527]	protein_coding
ENSG00000100557.10	CCDC198	5.21134	1.12807	0.946423	1.19193	0.233287	NA	14	57469300	57493867	coiled-coil domain containing 198 [Source:HGNC Symbol;Acc:HGNC:20189]	protein_coding
ENSG00000100558.9	PLEK2	0.173417	0	6.00582	0	1	NA	14	67386984	67412167	pleckstrin 2 [Source:HGNC Symbol;Acc:HGNC:19238]	protein_coding
ENSG00000100564.9	PIGH	274.563	-0.183707	0.13622	-1.3486	0.177466	0.6646	14	67581955	67600286	phosphatidylinositol glycan anchor biosynthesis class H [Source:HGNC Symbol;Acc:HGNC:8964]	protein_coding
ENSG00000100565.15	LRRC74A	0	NA	NA	NA	NA	NA	14	76826372	76870302	leucine rich repeat containing 74A [Source:HGNC Symbol;Acc:HGNC:23346]	protein_coding
ENSG00000100567.13	PSMA3	2066.23	0.242166	0.0992437	2.44011	0.0146828	0.220754	14	58244843	58272012	proteasome 20S subunit alpha 3 [Source:HGNC Symbol;Acc:HGNC:9532]	protein_coding
ENSG00000100568.11	VTI1B	1459.46	-0.165517	0.0991343	-1.66963	0.0949936	0.53421	14	67647085	67674820	vesicle transport through interaction with t-SNAREs 1B [Source:HGNC Symbol;Acc:HGNC:17793]	protein_coding
ENSG00000100575.14	TIMM9	449.064	0.04111	0.134993	0.304533	0.760722	0.970036	14	58408495	58427531	translocase of inner mitochondrial membrane 9 [Source:HGNC Symbol;Acc:HGNC:11819]	protein_coding
ENSG00000100577.19	GSTZ1	227.138	-0.0616207	0.126376	-0.487596	0.625836	0.933193	14	77320996	77331597	glutathione S-transferase zeta 1 [Source:HGNC Symbol;Acc:HGNC:4643]	protein_coding
ENSG00000100578.18	KIAA0586	600.091	-0.109128	0.16775	-0.65054	0.515343	0.905977	14	58427385	58551297	KIAA0586 [Source:HGNC Symbol;Acc:HGNC:19960]	protein_coding
ENSG00000100580.8	TMED8	1925.56	0.110574	0.114438	0.966236	0.333926	0.821047	14	77335029	77377094	transmembrane p24 trafficking protein family member 8 [Source:HGNC Symbol;Acc:HGNC:18633]	protein_coding
ENSG00000100583.4	SAMD15	58.766	-0.0489273	0.393044	-0.124483	0.900933	0.996894	14	77376689	77391497	sterile alpha motif domain containing 15 [Source:HGNC Symbol;Acc:HGNC:18631]	protein_coding
ENSG00000100591.8	AHSA1	2864.55	0.117867	0.0824512	1.42954	0.152849	0.630504	14	77457870	77469472	activator of HSP90 ATPase activity 1 [Source:HGNC Symbol;Acc:HGNC:1189]	protein_coding
ENSG00000100592.16	DAAM1	1245.68	0.0745375	0.213196	0.34962	0.726624	0.962273	14	59188646	59371405	dishevelled associated activator of morphogenesis 1 [Source:HGNC Symbol;Acc:HGNC:18142]	protein_coding
ENSG00000100593.18	ISM2	0.323941	-0.781627	4.50417	-0.173534	0.862232	NA	14	77474394	77498816	isthmin 2 [Source:HGNC Symbol;Acc:HGNC:23176]	protein_coding
ENSG00000100596.7	SPTLC2	813.613	-0.0635826	0.338878	-0.187627	0.851169	0.987567	14	77505997	77616637	serine palmitoyltransferase long chain base subunit 2 [Source:HGNC Symbol;Acc:HGNC:11278]	protein_coding
ENSG00000100599.16	RIN3	10.8117	-1.0872	1.73547	-0.626459	0.531014	NA	14	92513781	92688994	Ras and Rab interactor 3 [Source:HGNC Symbol;Acc:HGNC:18751]	protein_coding
ENSG00000100600.15	LGMN	320.126	0.0759306	0.224102	0.338821	0.734745	0.964637	14	92703807	92748679	legumain [Source:HGNC Symbol;Acc:HGNC:9472]	protein_coding
ENSG00000100601.10	ALKBH1	306.977	-0.0650836	0.123297	-0.52786	0.597596	0.926801	14	77672404	77708023	alkB homolog 1, histone H2A dioxygenase [Source:HGNC Symbol;Acc:HGNC:17911]	protein_coding
ENSG00000100603.14	SNW1	1826.53	0.0424882	0.0587216	0.723553	0.46934	0.890469	14	77717599	77761207	SNW domain containing 1 [Source:HGNC Symbol;Acc:HGNC:16696]	protein_coding
ENSG00000100604.13	CHGA	0.133611	0	6.00582	0	1	NA	14	92923150	92935285	chromogranin A [Source:HGNC Symbol;Acc:HGNC:1929]	protein_coding
ENSG00000100605.17	ITPK1	618.667	0.0866198	0.260161	0.332947	0.739175	0.965274	14	92936914	93116320	inositol-tetrakisphosphate 1-kinase [Source:HGNC Symbol;Acc:HGNC:6177]	protein_coding
ENSG00000100612.14	DHRS7	445.86	-0.129907	0.600263	-0.216416	0.828664	0.983879	14	60144119	60169856	dehydrogenase/reductase 7 [Source:HGNC Symbol;Acc:HGNC:21524]	protein_coding
ENSG00000100614.18	PPM1A	1549.95	-0.0932006	0.0758736	-1.22837	0.219309	0.716839	14	60245752	60299087	protein phosphatase, Mg2+/Mn2+ dependent 1A [Source:HGNC Symbol;Acc:HGNC:9275]	protein_coding
ENSG00000100625.9	SIX4	11.3612	-0.018607	0.567562	-0.032784	0.973847	NA	14	60709539	60724351	SIX homeobox 4 [Source:HGNC Symbol;Acc:HGNC:10890]	protein_coding
ENSG00000100626.17	GALNT16	6.92352	-1.19553	0.8832	-1.35363	0.175854	NA	14	69259277	69357033	polypeptide N-acetylgalactosaminyltransferase 16 [Source:HGNC Symbol;Acc:HGNC:23233]	protein_coding
ENSG00000100628.12	ASB2	29.3628	0.947	0.48865	1.93799	0.0526241	0.4157	14	93934166	93976739	ankyrin repeat and SOCS box containing 2 [Source:HGNC Symbol;Acc:HGNC:16012]	protein_coding
ENSG00000100629.17	CEP128	456.126	-0.371917	0.165003	-2.25401	0.0241957	0.287807	14	80476983	80959517	centrosomal protein 128 [Source:HGNC Symbol;Acc:HGNC:20359]	protein_coding
ENSG00000100632.11	ERH	4623.87	-0.0659507	0.0864747	-0.762659	0.445667	0.878626	14	69380128	69398299	ERH mRNA splicing and mitosis factor [Source:HGNC Symbol;Acc:HGNC:3447]	protein_coding
ENSG00000100644.17	HIF1A	2449.68	0.0462031	0.149461	0.309132	0.757221	0.96822	14	61695513	61748259	hypoxia inducible factor 1 subunit alpha [Source:HGNC Symbol;Acc:HGNC:4910]	protein_coding
ENSG00000100647.8	SUSD6	1020.64	-0.0160204	0.0957785	-0.167265	0.867161	0.991815	14	69611596	69715144	sushi domain containing 6 [Source:HGNC Symbol;Acc:HGNC:19956]	protein_coding
ENSG00000100650.16	SRSF5	4302.94	0.0950456	0.109527	0.867783	0.385513	0.848168	14	69726900	69772005	serine and arginine rich splicing factor 5 [Source:HGNC Symbol;Acc:HGNC:10787]	protein_coding
ENSG00000100652.5	SLC10A1	0.0602929	0	6.00582	0	1	NA	14	69775416	69797241	solute carrier family 10 member 1 [Source:HGNC Symbol;Acc:HGNC:10905]	protein_coding
ENSG00000100664.11	EIF5	3998.54	0.163282	0.0714753	2.28446	0.0223445	0.27464	14	103333544	103345025	eukaryotic translation initiation factor 5 [Source:HGNC Symbol;Acc:HGNC:3299]	protein_coding
ENSG00000100665.12	SERPINA4	0.265155	1.77043	5.7889	0.305832	0.759733	NA	14	94561442	94569913	serpin family A member 4 [Source:HGNC Symbol;Acc:HGNC:8948]	protein_coding
ENSG00000100678.19	SLC8A3	2.15571	0	2.78723	0	1	NA	14	70044215	70189070	solute carrier family 8 member A3 [Source:HGNC Symbol;Acc:HGNC:11070]	protein_coding
ENSG00000100697.15	DICER1	1897.26	-0.0409504	0.156947	-0.260918	0.794156	0.974411	14	95086228	95158010	dicer 1, ribonuclease III [Source:HGNC Symbol;Acc:HGNC:17098]	protein_coding
ENSG00000100711.14	ZFYVE21	151.899	-0.533118	0.192284	-2.77255	0.00556189	0.127555	14	103715730	103733668	zinc finger FYVE-type containing 21 [Source:HGNC Symbol;Acc:HGNC:20760]	protein_coding
ENSG00000100714.17	MTHFD1	4376.27	0.125664	0.152597	0.823503	0.410222	0.862322	14	64388031	64463457	methylenetetrahydrofolate dehydrogenase, cyclohydrolase and formyltetrahydrofolate synthetase 1 [Source:HGNC Symbol;Acc:HGNC:7432]	protein_coding
ENSG00000100721.11	TCL1A	198.117	-0.172144	0.199743	-0.861831	0.388781	0.850022	14	95709947	95714196	TCL1 family AKT coactivator A [Source:HGNC Symbol;Acc:HGNC:11648]	protein_coding
ENSG00000100722.20	ZC3H14	1186.46	0.0394749	0.1563	0.252558	0.80061	0.976138	14	88562970	88627596	zinc finger CCCH-type containing 14 [Source:HGNC Symbol;Acc:HGNC:20509]	protein_coding
ENSG00000100726.15	TELO2	1099.32	0.175114	0.121651	1.43948	0.150013	0.62647	16	1493344	1510457	telomere maintenance 2 [Source:HGNC Symbol;Acc:HGNC:29099]	protein_coding
ENSG00000100731.16	PCNX1	1191.16	-0.232697	0.273963	-0.849377	0.395672	0.854542	14	70907405	71115382	pecanex 1 [Source:HGNC Symbol;Acc:HGNC:19740]	protein_coding
ENSG00000100739.11	BDKRB1	1.20891	-0.0504768	1.36283	-0.0370383	0.970454	NA	14	96256210	96268967	bradykinin receptor B1 [Source:HGNC Symbol;Acc:HGNC:1029]	protein_coding
ENSG00000100744.15	GSKIP	450.649	-0.309985	0.115827	-2.67627	0.00744465	0.155189	14	96363452	96387288	GSK3B interacting protein [Source:HGNC Symbol;Acc:HGNC:20343]	protein_coding
ENSG00000100749.9	VRK1	1760.07	0.0939738	0.088235	1.06504	0.286858	0.779022	14	96797304	96954846	VRK serine/threonine kinase 1 [Source:HGNC Symbol;Acc:HGNC:12718]	protein_coding
ENSG00000100764.14	PSMC1	1674.06	-0.0749663	0.0759269	-0.987348	0.323472	0.812321	14	90256527	90275429	proteasome 26S subunit, ATPase 1 [Source:HGNC Symbol;Acc:HGNC:9547]	protein_coding
ENSG00000100767.17	PAPLN	52.9782	1.60135	0.917992	1.7444	0.0810889	0.500845	14	73237497	73274640	papilin, proteoglycan like sulfated glycoprotein [Source:HGNC Symbol;Acc:HGNC:19262]	protein_coding
ENSG00000100784.12	RPS6KA5	288.786	0.241984	0.291852	0.829132	0.40703	0.860926	14	90847861	91060641	ribosomal protein S6 kinase A5 [Source:HGNC Symbol;Acc:HGNC:10434]	protein_coding
ENSG00000100796.18	PPP4R3A	2715.52	-0.0409282	0.0909985	-0.449767	0.652878	0.941927	14	91457508	91510554	protein phosphatase 4 regulatory subunit 3A [Source:HGNC Symbol;Acc:HGNC:20219]	protein_coding
ENSG00000100802.15	C14orf93	134.119	0.158022	0.176934	0.893113	0.371797	0.840681	14	22985894	23010166	chromosome 14 open reading frame 93 [Source:HGNC Symbol;Acc:HGNC:20162]	protein_coding
ENSG00000100804.19	PSMB5	1131.47	0.0308628	0.0569961	0.541489	0.58817	0.926053	14	23016543	23035230	proteasome 20S subunit beta 5 [Source:HGNC Symbol;Acc:HGNC:9542]	protein_coding
ENSG00000100811.14	YY1	3035.62	-0.0780078	0.0534131	-1.46046	0.144163	0.622955	14	100238298	100282788	YY1 transcription factor [Source:HGNC Symbol;Acc:HGNC:12856]	protein_coding
ENSG00000100813.14	ACIN1	3807.63	0.00725481	0.0539695	0.134424	0.893067	0.996188	14	23058564	23095614	apoptotic chromatin condensation inducer 1 [Source:HGNC Symbol;Acc:HGNC:17066]	protein_coding
ENSG00000100814.18	CCNB1IP1	1092.44	-0.321301	0.0913483	-3.51732	0.000435924	0.0270113	14	20311368	20333312	cyclin B1 interacting protein 1 [Source:HGNC Symbol;Acc:HGNC:19437]	protein_coding
ENSG00000100815.12	TRIP11	958.907	-0.110861	0.20002	-0.55425	0.579408	0.922318	14	91965991	92040896	thyroid hormone receptor interactor 11 [Source:HGNC Symbol;Acc:HGNC:12305]	protein_coding
ENSG00000100823.12	APEX1	2948.56	0.0940937	0.0633579	1.48512	0.137513	0.609825	14	20455191	20457772	apurinic/apyrimidinic endodeoxyribonuclease 1 [Source:HGNC Symbol;Acc:HGNC:587]	protein_coding
ENSG00000100836.10	PABPN1	3610.68	0.106061	0.0644331	1.64606	0.0997521	0.543593	14	23321289	23326185	poly(A) binding protein nuclear 1 [Source:HGNC Symbol;Acc:HGNC:8565]	protein_coding
ENSG00000100842.13	EFS	0.0733236	0	6.00582	0	1	NA	14	23356403	23365752	embryonal Fyn-associated substrate [Source:HGNC Symbol;Acc:HGNC:16898]	protein_coding
ENSG00000100852.13	ARHGAP5	386.351	-0.0479418	0.195786	-0.244868	0.806558	0.978265	14	32076114	32159728	Rho GTPase activating protein 5 [Source:HGNC Symbol;Acc:HGNC:675]	protein_coding
ENSG00000100865.15	CINP	356.114	0.0201345	0.095536	0.210753	0.83308	0.984667	14	102341102	102362916	cyclin dependent kinase 2 interacting protein [Source:HGNC Symbol;Acc:HGNC:23789]	protein_coding
ENSG00000100867.15	DHRS2	1585.6	-0.57428	0.0995198	-5.7705	7.90348e-09	8.89669e-06	14	23630115	23645639	dehydrogenase/reductase 2 [Source:HGNC Symbol;Acc:HGNC:18349]	protein_coding
ENSG00000100883.13	SRP54	1507.93	0.0143105	0.0719075	0.199013	0.842252	0.986563	14	34981957	35029686	signal recognition particle 54 [Source:HGNC Symbol;Acc:HGNC:11301]	protein_coding
ENSG00000100884.9	CPNE6	3.62374	-0.283633	1.00185	-0.283108	0.777094	NA	14	24070837	24078100	copine 6 [Source:HGNC Symbol;Acc:HGNC:2319]	protein_coding
ENSG00000100888.15	CHD8	2799.38	-0.0945632	0.115315	-0.820046	0.41219	0.863372	14	21385194	21456126	chromodomain helicase DNA binding protein 8 [Source:HGNC Symbol;Acc:HGNC:20153]	protein_coding
ENSG00000100889.12	PCK2	811.736	0.131544	0.104011	1.26471	0.205977	0.701384	14	24094053	24110598	phosphoenolpyruvate carboxykinase 2, mitochondrial [Source:HGNC Symbol;Acc:HGNC:8725]	protein_coding
ENSG00000100890.16	PRORP	700.969	0.352273	0.118406	2.97512	0.0029287	0.0893416	14	35121846	35277622	protein only RNase P catalytic subunit [Source:HGNC Symbol;Acc:HGNC:19958]	protein_coding
ENSG00000100897.18	DCAF11	1138.86	-0.0783473	0.134157	-0.583997	0.559222	0.915383	14	24114195	24125242	DDB1 and CUL4 associated factor 11 [Source:HGNC Symbol;Acc:HGNC:20258]	protein_coding
ENSG00000100902.11	PSMA6	2737.82	0.0308935	0.0821656	0.375991	0.706924	0.957021	14	35278633	35317493	proteasome 20S subunit alpha 6 [Source:HGNC Symbol;Acc:HGNC:9535]	protein_coding
ENSG00000100906.11	NFKBIA	1002.27	0.125976	0.101597	1.23996	0.21499	0.712138	14	35401513	35404749	NFKB inhibitor alpha [Source:HGNC Symbol;Acc:HGNC:7797]	protein_coding
ENSG00000100908.14	EMC9	330.945	-0.172418	0.132782	-1.2985	0.194114	0.687247	14	24138959	24141591	ER membrane protein complex subunit 9 [Source:HGNC Symbol;Acc:HGNC:20273]	protein_coding
ENSG00000100911.16	PSME2	2625.51	0.240169	0.0743394	3.23072	0.0012348	0.0516399	14	24143362	24147570	proteasome activator subunit 2 [Source:HGNC Symbol;Acc:HGNC:9569]	protein_coding
ENSG00000100916.14	BRMS1L	289.521	-0.347296	0.185363	-1.8736	0.060985	0.442433	14	35826338	35932325	BRMS1 like transcriptional repressor [Source:HGNC Symbol;Acc:HGNC:20512]	protein_coding
ENSG00000100918.13	REC8	815.643	0.272889	0.204681	1.33324	0.182452	0.672458	14	24171853	24180257	REC8 meiotic recombination protein [Source:HGNC Symbol;Acc:HGNC:16879]	protein_coding
ENSG00000100926.15	TM9SF1	410.816	-0.0432662	0.0908899	-0.476029	0.634054	0.936959	14	24189149	24195687	transmembrane 9 superfamily member 1 [Source:HGNC Symbol;Acc:HGNC:11864]	protein_coding
ENSG00000100934.15	SEC23A	824.472	-0.294147	0.140988	-2.08634	0.0369483	0.35397	14	39031919	39109646	Sec23 homolog A, COPII coat complex component [Source:HGNC Symbol;Acc:HGNC:10701]	protein_coding
ENSG00000100938.18	GMPR2	773.388	0.181215	0.249158	0.727309	0.467037	0.889636	14	24232422	24239242	guanosine monophosphate reductase 2 [Source:HGNC Symbol;Acc:HGNC:4377]	protein_coding
ENSG00000100941.9	PNN	6362.08	0.0902447	0.187204	0.482065	0.62976	0.934809	14	39175183	39183220	pinin, desmosome associated protein [Source:HGNC Symbol;Acc:HGNC:9162]	protein_coding
ENSG00000100949.15	RABGGTA	268.567	0.729935	0.216897	3.36536	0.000764451	0.0382452	14	24265538	24271611	Rab geranylgeranyltransferase subunit alpha [Source:HGNC Symbol;Acc:HGNC:9795]	protein_coding
ENSG00000100968.14	NFATC4	474.328	-0.256072	0.172272	-1.48644	0.137163	0.609438	14	24365673	24379604	nuclear factor of activated T cells 4 [Source:HGNC Symbol;Acc:HGNC:7778]	protein_coding
ENSG00000100979.15	PLTP	94.088	-0.0253345	0.15584	-0.162567	0.870859	0.992385	20	45898621	45912155	phospholipid transfer protein [Source:HGNC Symbol;Acc:HGNC:9093]	protein_coding
ENSG00000100982.12	PCIF1	679.858	-0.0721499	0.0861296	-0.837689	0.402205	0.859794	20	45934683	45948023	phosphorylated CTD interacting factor 1 [Source:HGNC Symbol;Acc:HGNC:16200]	protein_coding
ENSG00000100983.12	GSS	1349.13	-0.0267565	0.0964912	-0.277294	0.781554	0.972649	20	34928432	34956027	glutathione synthetase [Source:HGNC Symbol;Acc:HGNC:4624]	protein_coding
ENSG00000100985.7	MMP9	5.14525	-0.167077	0.690714	-0.24189	0.808866	NA	20	46008908	46016561	matrix metallopeptidase 9 [Source:HGNC Symbol;Acc:HGNC:7176]	protein_coding
ENSG00000100987.15	VSX1	0.213526	0	6.00582	0	1	NA	20	25070885	25082141	visual system homeobox 1 [Source:HGNC Symbol;Acc:HGNC:12723]	protein_coding
ENSG00000100991.12	TRPC4AP	1571.56	-0.0479483	0.0517088	-0.927276	0.353783	0.831264	20	35002404	35092807	transient receptor potential cation channel subfamily C member 4 associated protein [Source:HGNC Symbol;Acc:HGNC:16181]	protein_coding
ENSG00000100994.12	PYGB	1465.82	0.120833	0.0806208	1.49878	0.133931	0.606888	20	25248085	25298012	glycogen phosphorylase B [Source:HGNC Symbol;Acc:HGNC:9723]	protein_coding
ENSG00000100997.20	ABHD12	540.335	0.141363	0.163857	0.862717	0.388293	0.850022	20	25294742	25390835	abhydrolase domain containing 12, lysophospholipase [Source:HGNC Symbol;Acc:HGNC:15868]	protein_coding
ENSG00000101000.6	PROCR	17.8505	0.44502	0.629725	0.706691	0.479759	NA	20	35172072	35216240	protein C receptor [Source:HGNC Symbol;Acc:HGNC:9452]	protein_coding
ENSG00000101003.10	GINS1	1121.82	-0.00126895	0.111249	-0.0114064	0.990899	1	20	25407673	25452628	GINS complex subunit 1 [Source:HGNC Symbol;Acc:HGNC:28980]	protein_coding
ENSG00000101004.15	NINL	10.5326	0.66818	0.820244	0.814612	0.415295	NA	20	25452697	25585531	ninein like [Source:HGNC Symbol;Acc:HGNC:29163]	protein_coding
ENSG00000101017.14	CD40	1089.33	0.243561	0.107944	2.25637	0.0240472	0.286699	20	46118278	46129863	CD40 molecule [Source:HGNC Symbol;Acc:HGNC:11919]	protein_coding
ENSG00000101019.22	UQCC1	1685.7	-0.0175473	0.109294	-0.16055	0.872448	0.992754	20	35302566	35412031	ubiquinol-cytochrome c reductase complex assembly factor 1 [Source:HGNC Symbol;Acc:HGNC:15891]	protein_coding
ENSG00000101040.19	ZMYND8	2064.96	0.751273	0.640606	1.17275	0.240895	0.74028	20	47209214	47356889	zinc finger MYND-type containing 8 [Source:HGNC Symbol;Acc:HGNC:9397]	protein_coding
ENSG00000101049.17	SGK2	3.62069	-1.0697	1.02462	-1.044	0.296484	NA	20	43558968	43588237	serum/glucocorticoid regulated kinase 2 [Source:HGNC Symbol;Acc:HGNC:13900]	protein_coding
ENSG00000101052.13	IFT52	805.411	0.0634737	0.0936148	0.678031	0.497752	0.901019	20	43590937	43647299	intraflagellar transport 52 [Source:HGNC Symbol;Acc:HGNC:15901]	protein_coding
ENSG00000101057.16	MYBL2	12208	-0.0467815	0.0496678	-0.941888	0.34625	0.825885	20	43667019	43716495	MYB proto-oncogene like 2 [Source:HGNC Symbol;Acc:HGNC:7548]	protein_coding
ENSG00000101074.5	R3HDML	0	NA	NA	NA	NA	NA	20	44337043	44351238	R3H domain containing like [Source:HGNC Symbol;Acc:HGNC:16249]	protein_coding
ENSG00000101076.17	HNF4A	4.26152	-0.119948	1.12611	-0.106515	0.915174	NA	20	44355700	44434596	hepatocyte nuclear factor 4 alpha [Source:HGNC Symbol;Acc:HGNC:5024]	protein_coding
ENSG00000101079.21	NDRG3	1060.59	0.0637594	0.0557646	1.14337	0.252886	0.751249	20	36651766	36746090	NDRG family member 3 [Source:HGNC Symbol;Acc:HGNC:14462]	protein_coding
ENSG00000101082.14	SLA2	4.62307	0.105639	1.05491	0.10014	0.920233	NA	20	36612318	36646196	Src like adaptor 2 [Source:HGNC Symbol;Acc:HGNC:17329]	protein_coding
ENSG00000101084.18	RAB5IF	2588.44	-0.0637727	0.0774099	-0.823831	0.410036	0.862218	20	36605779	36612557	RAB5 interacting factor [Source:HGNC Symbol;Acc:HGNC:15870]	protein_coding
ENSG00000101096.20	NFATC2	1543.35	-0.0189956	0.113635	-0.167163	0.867242	0.991815	20	51386957	51562831	nuclear factor of activated T cells 2 [Source:HGNC Symbol;Acc:HGNC:7776]	protein_coding
ENSG00000101098.13	RIMS4	4.40273	0.640264	0.964706	0.663688	0.50689	NA	20	44751808	44810546	regulating synaptic membrane exocytosis 4 [Source:HGNC Symbol;Acc:HGNC:16183]	protein_coding
ENSG00000101104.13	PABPC1L	735.321	-0.0352314	0.15704	-0.224347	0.822488	0.982546	20	44910060	44959035	poly(A) binding protein cytoplasmic 1 like [Source:HGNC Symbol;Acc:HGNC:15797]	protein_coding
ENSG00000101109.12	STK4	4544.13	0.076863	0.124722	0.616273	0.537715	0.908539	20	44966479	45080021	serine/threonine kinase 4 [Source:HGNC Symbol;Acc:HGNC:11408]	protein_coding
ENSG00000101115.13	SALL4	24.0176	-0.0221349	0.547227	-0.0404493	0.967735	1	20	51782331	51802521	spalt like transcription factor 4 [Source:HGNC Symbol;Acc:HGNC:15924]	protein_coding
ENSG00000101126.18	ADNP	4467.06	-0.0836126	0.0645026	-1.29627	0.194883	0.688334	20	50888916	50931437	activity dependent neuroprotector homeobox [Source:HGNC Symbol;Acc:HGNC:15766]	protein_coding
ENSG00000101132.10	PFDN4	856.712	-0.00158203	0.0823346	-0.0192146	0.98467	1	20	54208087	54228052	prefoldin subunit 4 [Source:HGNC Symbol;Acc:HGNC:8868]	protein_coding
ENSG00000101134.12	DOK5	0.297448	-1.28803	5.64771	-0.228063	0.819597	NA	20	54475593	54651169	docking protein 5 [Source:HGNC Symbol;Acc:HGNC:16173]	protein_coding
ENSG00000101138.12	CSTF1	1689.17	-0.182835	0.0587229	-3.11352	0.00184868	0.0658892	20	56392371	56406362	cleavage stimulation factor subunit 1 [Source:HGNC Symbol;Acc:HGNC:2483]	protein_coding
ENSG00000101144.13	BMP7	4322.01	-0.192285	0.080664	-2.38378	0.0171359	0.236642	20	57168753	57266641	bone morphogenetic protein 7 [Source:HGNC Symbol;Acc:HGNC:1074]	protein_coding
ENSG00000101146.13	RAE1	2198.88	-0.0645755	0.0853056	-0.756991	0.449055	0.880573	20	57351223	57379211	ribonucleic acid export 1 [Source:HGNC Symbol;Acc:HGNC:9828]	protein_coding
ENSG00000101150.18	TPD52L2	2082.64	-0.0600643	0.0491407	-1.22229	0.221597	0.718859	20	63865228	63891545	TPD52 like 2 [Source:HGNC Symbol;Acc:HGNC:12007]	protein_coding
ENSG00000101152.11	DNAJC5	2004.67	-0.142243	0.0570656	-2.49262	0.0126804	0.2044	20	63895126	63936031	DnaJ heat shock protein family (Hsp40) member C5 [Source:HGNC Symbol;Acc:HGNC:16235]	protein_coding
ENSG00000101158.15	NELFCD	2362.03	0.0596898	0.0726634	0.821456	0.411386	0.863176	20	58981208	58995133	negative elongation factor complex member C/D [Source:HGNC Symbol;Acc:HGNC:15934]	protein_coding
ENSG00000101160.15	CTSZ	2942.44	0.168219	0.0850192	1.9786	0.0478615	0.396198	20	58985686	59008238	cathepsin Z [Source:HGNC Symbol;Acc:HGNC:2547]	protein_coding
ENSG00000101161.8	PRPF6	3699.64	0.0098841	0.0493433	0.200313	0.841236	0.986563	20	63981132	64033100	pre-mRNA processing factor 6 [Source:HGNC Symbol;Acc:HGNC:15860]	protein_coding
ENSG00000101162.4	TUBB1	0.85703	-0.0732233	1.52835	-0.0479101	0.961788	NA	20	59019429	59026654	tubulin beta 1 class VI [Source:HGNC Symbol;Acc:HGNC:16257]	protein_coding
ENSG00000101166.16	PRELID3B	4421.39	0.134404	0.0596771	2.25218	0.0243106	0.28803	20	59033145	59042809	PRELI domain containing 3B [Source:HGNC Symbol;Acc:HGNC:15892]	protein_coding
ENSG00000101180.16	HRH3	36.9263	0.243186	0.300692	0.808756	0.418656	0.866267	20	62214960	62220278	histamine receptor H3 [Source:HGNC Symbol;Acc:HGNC:5184]	protein_coding
ENSG00000101181.18	MTG2	1195.92	-0.0169672	0.104554	-0.162281	0.871085	0.992385	20	62183028	62203568	mitochondrial ribosome associated GTPase 2 [Source:HGNC Symbol;Acc:HGNC:16239]	protein_coding
ENSG00000101182.15	PSMA7	4895.42	0.0209551	0.0710973	0.294738	0.768194	0.971106	20	62136733	62143440	proteasome 20S subunit alpha 7 [Source:HGNC Symbol;Acc:HGNC:9536]	protein_coding
ENSG00000101187.16	SLCO4A1	1040.1	-0.0466889	0.0900636	-0.5184	0.604179	0.928193	20	62642503	62685785	solute carrier organic anion transporter family member 4A1 [Source:HGNC Symbol;Acc:HGNC:10953]	protein_coding
ENSG00000101188.5	NTSR1	0.158897	1.83537	5.9734	0.307257	0.758647	NA	20	62708836	62762771	neurotensin receptor 1 [Source:HGNC Symbol;Acc:HGNC:8039]	protein_coding
ENSG00000101189.7	MRGBP	869.818	0.0220491	0.0594866	0.370657	0.710893	0.957044	20	62796473	62801729	MRG domain binding protein [Source:HGNC Symbol;Acc:HGNC:15866]	protein_coding
ENSG00000101190.13	TCFL5	445.696	-0.018428	0.0858021	-0.214773	0.829944	0.984198	20	62841005	62861822	transcription factor like 5 [Source:HGNC Symbol;Acc:HGNC:11646]	protein_coding
ENSG00000101191.17	DIDO1	3162.24	-0.0721766	0.0516864	-1.39643	0.162584	0.644233	20	62877738	62937952	death inducer-obliterator 1 [Source:HGNC Symbol;Acc:HGNC:2680]	protein_coding
ENSG00000101193.8	GID8	2606.24	0.070564	0.110542	0.638344	0.52325	0.9075	20	62938147	62948475	GID complex subunit 8 homolog [Source:HGNC Symbol;Acc:HGNC:15857]	protein_coding
ENSG00000101194.18	SLC17A9	2816.55	0.149919	0.0982854	1.52534	0.127173	0.592465	20	62952707	62969585	solute carrier family 17 member 9 [Source:HGNC Symbol;Acc:HGNC:16192]	protein_coding
ENSG00000101197.13	BIRC7	1.21931	0.74409	3.43829	0.216412	0.828666	NA	20	63235883	63240495	baculoviral IAP repeat containing 7 [Source:HGNC Symbol;Acc:HGNC:13702]	protein_coding
ENSG00000101198.15	NKAIN4	0.344921	0.963255	3.74653	0.257106	0.797097	NA	20	63240784	63272694	sodium/potassium transporting ATPase interacting 4 [Source:HGNC Symbol;Acc:HGNC:16191]	protein_coding
ENSG00000101199.13	ARFGAP1	1902.81	0.110452	0.0685602	1.61102	0.107176	0.556395	20	63272785	63289790	ADP ribosylation factor GTPase activating protein 1 [Source:HGNC Symbol;Acc:HGNC:15852]	protein_coding
ENSG00000101200.5	AVP	0	NA	NA	NA	NA	NA	20	3082556	3084724	arginine vasopressin [Source:HGNC Symbol;Acc:HGNC:894]	protein_coding
ENSG00000101203.16	COL20A1	10.0408	1.23387	0.985082	1.25255	0.210369	NA	20	63293186	63334851	collagen type XX alpha 1 chain [Source:HGNC Symbol;Acc:HGNC:14670]	protein_coding
ENSG00000101204.18	CHRNA4	0.470353	0.846625	4.3873	0.192972	0.846981	NA	20	63343223	63378401	cholinergic receptor nicotinic alpha 4 subunit [Source:HGNC Symbol;Acc:HGNC:1958]	protein_coding
ENSG00000101210.13	EEF1A2	4.27165	0.80696	1.05591	0.764233	0.444728	NA	20	63488013	63499239	eukaryotic translation elongation factor 1 alpha 2 [Source:HGNC Symbol;Acc:HGNC:3192]	protein_coding
ENSG00000101213.7	PTK6	9.48728	-0.377039	0.568615	-0.663084	0.507277	NA	20	63528001	63537376	protein tyrosine kinase 6 [Source:HGNC Symbol;Acc:HGNC:9617]	protein_coding
ENSG00000101216.11	GMEB2	668.693	-0.0520252	0.0710038	-0.73271	0.463735	0.888798	20	63587602	63627101	glucocorticoid modulatory element binding protein 2 [Source:HGNC Symbol;Acc:HGNC:4371]	protein_coding
ENSG00000101220.18	C20orf27	820.658	-0.0264232	0.0930661	-0.283918	0.776473	0.972124	20	3753508	3767781	chromosome 20 open reading frame 27 [Source:HGNC Symbol;Acc:HGNC:15873]	protein_coding
ENSG00000101222.12	SPEF1	5.49863	-0.49843	0.764637	-0.651851	0.514497	NA	20	3777504	3781448	sperm flagellar 1 [Source:HGNC Symbol;Acc:HGNC:15874]	protein_coding
ENSG00000101224.18	CDC25B	1347.54	-0.34719	0.161645	-2.14786	0.0317253	0.328844	20	3786772	3806121	cell division cycle 25B [Source:HGNC Symbol;Acc:HGNC:1726]	protein_coding
ENSG00000101230.6	ISM1	0.139421	0	6.00582	0	1	NA	20	13221274	13300651	isthmin 1 [Source:HGNC Symbol;Acc:HGNC:16213]	protein_coding
ENSG00000101236.17	RNF24	124.18	0.0674735	0.232207	0.290575	0.771376	0.971262	20	3927309	4015558	ring finger protein 24 [Source:HGNC Symbol;Acc:HGNC:13779]	protein_coding
ENSG00000101246.20	ARFRP1	1208.81	0.138154	0.0738838	1.86989	0.0614998	0.444029	20	63698642	63708025	ADP ribosylation factor related protein 1 [Source:HGNC Symbol;Acc:HGNC:662]	protein_coding
ENSG00000101247.18	NDUFAF5	260.872	0.242465	0.149738	1.61926	0.105392	0.552411	20	13785007	13821580	NADH:ubiquinone oxidoreductase complex assembly factor 5 [Source:HGNC Symbol;Acc:HGNC:15899]	protein_coding
ENSG00000101251.13	SEL1L2	0	NA	NA	NA	NA	NA	20	13849247	13996443	SEL1L2 adaptor subunit of ERAD E3 ligase [Source:HGNC Symbol;Acc:HGNC:15897]	protein_coding
ENSG00000101255.11	TRIB3	1772.48	-0.37464	0.08732	-4.29042	1.78332e-05	0.00308834	20	362835	397559	tribbles pseudokinase 3 [Source:HGNC Symbol;Acc:HGNC:16228]	protein_coding
ENSG00000101265.16	RASSF2	1603.89	0.0760764	0.0595141	1.27829	0.201146	0.69544	20	4780023	4823608	Ras association domain family member 2 [Source:HGNC Symbol;Acc:HGNC:9883]	protein_coding
ENSG00000101266.19	CSNK2A1	3494.57	-0.0504996	0.0554235	-0.911159	0.362211	0.836272	20	472498	543835	casein kinase 2 alpha 1 [Source:HGNC Symbol;Acc:HGNC:2457]	protein_coding
ENSG00000101276.18	SLC52A3	1.21807	0.594511	1.73031	0.343587	0.731157	NA	20	760080	776015	solute carrier family 52 member 3 [Source:HGNC Symbol;Acc:HGNC:16187]	protein_coding
ENSG00000101278.6	RPS10P5	1.23603	0.15817	1.24786	0.126753	0.899136	NA	20	839447	839977	ribosomal protein S10 pseudogene 5 [Source:HGNC Symbol;Acc:HGNC:15795]	processed_pseudogene
ENSG00000101280.8	ANGPT4	3.959	2.16461	1.08557	1.99399	0.0461531	NA	20	869900	916334	angiopoietin 4 [Source:HGNC Symbol;Acc:HGNC:487]	protein_coding
ENSG00000101282.9	RSPO4	9.80746	-0.253031	0.62393	-0.405543	0.685078	NA	20	958452	1002311	R-spondin 4 [Source:HGNC Symbol;Acc:HGNC:16175]	protein_coding
ENSG00000101290.14	CDS2	712.603	-0.153837	0.114993	-1.33779	0.180964	0.669349	20	5126879	5197887	CDP-diacylglycerol synthase 2 [Source:HGNC Symbol;Acc:HGNC:1801]	protein_coding
ENSG00000101292.8	PROKR2	0.965291	3.114	2.11741	1.47066	0.141382	NA	20	5299218	5316954	prokineticin receptor 2 [Source:HGNC Symbol;Acc:HGNC:15836]	protein_coding
ENSG00000101294.18	HM13	3186.8	0.0458327	0.0641141	0.714862	0.474694	0.890681	20	31514410	31577923	histocompatibility minor 13 [Source:HGNC Symbol;Acc:HGNC:16435]	protein_coding
ENSG00000101298.15	SNPH	29.0991	0.506093	0.271903	1.8613	0.0627017	0.447397	20	1266280	1309328	syntaphilin [Source:HGNC Symbol;Acc:HGNC:15931]	protein_coding
ENSG00000101306.11	MYLK2	59.9181	-0.256272	0.337153	-0.760105	0.447192	0.879047	20	31819308	31834689	myosin light chain kinase 2 [Source:HGNC Symbol;Acc:HGNC:16243]	protein_coding
ENSG00000101307.16	SIRPB1	123.317	1.8918	0.771759	2.45129	0.0142347	0.216534	20	1561385	1620061	signal regulatory protein beta 1 [Source:HGNC Symbol;Acc:HGNC:15928]	protein_coding
ENSG00000101310.17	SEC23B	1309.78	0.351193	0.174565	2.01181	0.0442396	0.381358	20	18507520	18561415	SEC23 homolog B, COPII coat complex component [Source:HGNC Symbol;Acc:HGNC:10702]	protein_coding
ENSG00000101311.16	FERMT1	2.05218	-0.0687892	2.21926	-0.0309964	0.975272	NA	20	6074845	6123030	fermitin family member 1 [Source:HGNC Symbol;Acc:HGNC:15889]	protein_coding
ENSG00000101323.5	HAO1	0	NA	NA	NA	NA	NA	20	7882985	7940458	hydroxyacid oxidase 1 [Source:HGNC Symbol;Acc:HGNC:4809]	protein_coding
ENSG00000101327.9	PDYN	0.186121	-1.04528	6.00582	-0.174045	0.86183	NA	20	1978757	1994285	prodynorphin [Source:HGNC Symbol;Acc:HGNC:8820]	protein_coding
ENSG00000101331.17	CCM2L	0.583876	-2.32416	2.06903	-1.12331	0.261305	NA	20	32010438	32032180	CCM2 like scaffold protein [Source:HGNC Symbol;Acc:HGNC:16153]	protein_coding
ENSG00000101333.18	PLCB4	1.8064	0.53127	1.2858	0.413183	0.679473	NA	20	9068763	9481242	phospholipase C beta 4 [Source:HGNC Symbol;Acc:HGNC:9059]	protein_coding
ENSG00000101335.10	MYL9	0.0442816	0	6.00582	0	1	NA	20	36541497	36551447	myosin light chain 9 [Source:HGNC Symbol;Acc:HGNC:15754]	protein_coding
ENSG00000101336.18	HCK	43.7036	-0.661422	0.222367	-2.97447	0.00293499	0.0893416	20	32052197	32101856	HCK proto-oncogene, Src family tyrosine kinase [Source:HGNC Symbol;Acc:HGNC:4840]	protein_coding
ENSG00000101337.16	TM9SF4	2161.94	0.115851	0.0982958	1.1786	0.238559	0.738587	20	32109714	32167258	transmembrane 9 superfamily member 4 [Source:HGNC Symbol;Acc:HGNC:30797]	protein_coding
ENSG00000101342.10	TLDC2	3.5855	-1.15835	0.865721	-1.33802	0.18089	NA	20	36876121	36894235	TBC/LysM-associated domain containing 2 [Source:HGNC Symbol;Acc:HGNC:16112]	protein_coding
ENSG00000101343.15	CRNKL1	753.244	0.150731	0.122221	1.23327	0.217474	0.713885	20	20034368	20056046	crooked neck pre-mRNA splicing factor 1 [Source:HGNC Symbol;Acc:HGNC:15762]	protein_coding
ENSG00000101346.14	POFUT1	2059.36	-0.0900914	0.0999448	-0.901412	0.367369	0.839144	20	32207880	32238658	protein O-fucosyltransferase 1 [Source:HGNC Symbol;Acc:HGNC:14988]	protein_coding
ENSG00000101347.10	SAMHD1	2897.58	0.0363584	0.10147	0.358317	0.720106	0.960452	20	36890229	36951843	SAM and HD domain containing deoxynucleoside triphosphate triphosphohydrolase 1 [Source:HGNC Symbol;Acc:HGNC:15925]	protein_coding
ENSG00000101349.17	PAK5	1.17337	-1.10107	1.54891	-0.710872	0.477164	NA	20	9537370	9839076	p21 (RAC1) activated kinase 5 [Source:HGNC Symbol;Acc:HGNC:15916]	protein_coding
ENSG00000101350.8	KIF3B	2886.91	0.0438992	0.0705516	0.622228	0.533792	0.908293	20	32277651	32335011	kinesin family member 3B [Source:HGNC Symbol;Acc:HGNC:6320]	protein_coding
ENSG00000101353.15	MROH8	108.205	0.0398312	0.304631	0.130752	0.895971	0.996188	20	37101226	37179588	maestro heat like repeat family member 8 [Source:HGNC Symbol;Acc:HGNC:16125]	protein_coding
ENSG00000101361.17	NOP56	5542.19	0.299963	0.0757128	3.96186	7.43689e-05	0.00797282	20	2652593	2658393	NOP56 ribonucleoprotein [Source:HGNC Symbol;Acc:HGNC:15911]	protein_coding
ENSG00000101363.12	MANBAL	303.66	0.0900777	0.0947445	0.950744	0.341735	0.823767	20	37289638	37317260	mannosidase beta like [Source:HGNC Symbol;Acc:HGNC:15799]	protein_coding
ENSG00000101365.21	IDH3B	2354.93	0.122984	0.0730395	1.6838	0.0922209	0.527938	20	2658395	2664219	isocitrate dehydrogenase (NAD(+)) 3 non-catalytic subunit beta [Source:HGNC Symbol;Acc:HGNC:5385]	protein_coding
ENSG00000101367.9	MAPRE1	8912.47	-0.0517631	0.0454793	-1.13817	0.255051	0.752561	20	32819954	32850405	microtubule associated protein RP/EB family member 1 [Source:HGNC Symbol;Acc:HGNC:6890]	protein_coding
ENSG00000101384.12	JAG1	60.8355	0.34329	0.450717	0.761652	0.446268	0.87902	20	10637684	10673999	jagged canonical Notch ligand 1 [Source:HGNC Symbol;Acc:HGNC:6188]	protein_coding
ENSG00000101391.21	CDK5RAP1	1282.42	-0.0571755	0.111755	-0.511614	0.608921	0.929923	20	33358839	33401561	CDK5 regulatory subunit associated protein 1 [Source:HGNC Symbol;Acc:HGNC:15880]	protein_coding
ENSG00000101400.6	SNTA1	786.117	-0.234329	0.0853328	-2.74606	0.00603153	0.134937	20	33407957	33443763	syntrophin alpha 1 [Source:HGNC Symbol;Acc:HGNC:11167]	protein_coding
ENSG00000101405.3	OXT	0.0370464	0	6.00582	0	1	NA	20	3071620	3072517	oxytocin/neurophysin I prepropeptide [Source:HGNC Symbol;Acc:HGNC:8528]	protein_coding
ENSG00000101407.13	TTI1	1289.57	0.187641	0.0886895	2.1157	0.03437	0.342407	20	37983007	38033461	TELO2 interacting protein 1 [Source:HGNC Symbol;Acc:HGNC:29029]	protein_coding
ENSG00000101412.13	E2F1	4268.62	0.0744877	0.0568744	1.30969	0.190302	0.682037	20	33675477	33686385	E2F transcription factor 1 [Source:HGNC Symbol;Acc:HGNC:3113]	protein_coding
ENSG00000101413.12	RPRD1B	1786.02	0.19284	0.103772	1.85831	0.0631244	0.449017	20	38033725	38127780	regulation of nuclear pre-mRNA domain containing 1B [Source:HGNC Symbol;Acc:HGNC:16209]	protein_coding
ENSG00000101417.12	PXMP4	108.943	0.381804	0.421758	0.905267	0.365324	0.838681	20	33702758	33720319	peroxisomal membrane protein 4 [Source:HGNC Symbol;Acc:HGNC:15920]	protein_coding
ENSG00000101421.4	CHMP4B	2334.42	0.0641838	0.0489796	1.31042	0.190054	0.681509	20	33811348	33854366	charged multivesicular body protein 4B [Source:HGNC Symbol;Acc:HGNC:16171]	protein_coding
ENSG00000101425.14	BPI	0	NA	NA	NA	NA	NA	20	38304150	38337505	bactericidal permeability increasing protein [Source:HGNC Symbol;Acc:HGNC:1095]	protein_coding
ENSG00000101435.5	CST9L	0.0793716	-1.04525	6.00582	-0.174039	0.861835	NA	20	23564732	23568484	cystatin 9 like [Source:HGNC Symbol;Acc:HGNC:16233]	protein_coding
ENSG00000101438.4	SLC32A1	0.231501	0	6.00582	0	1	NA	20	38724486	38729372	solute carrier family 32 member 1 [Source:HGNC Symbol;Acc:HGNC:11018]	protein_coding
ENSG00000101439.9	CST3	69.5401	0	1.67336	0	1	1	20	23626706	23638473	cystatin C [Source:HGNC Symbol;Acc:HGNC:2475]	protein_coding
ENSG00000101440.9	ASIP	0.0813785	0.894696	6.00582	0.148971	0.881576	NA	20	34194569	34269344	agouti signaling protein [Source:HGNC Symbol;Acc:HGNC:745]	protein_coding
ENSG00000101441.5	CST4	1.156	2.42307	2.1086	1.14914	0.250499	NA	20	23685640	23689038	cystatin S [Source:HGNC Symbol;Acc:HGNC:2476]	protein_coding
ENSG00000101442.10	ACTR5	565.83	-0.00690259	0.07951	-0.0868141	0.930819	1	20	38748460	38772520	actin related protein 5 [Source:HGNC Symbol;Acc:HGNC:14671]	protein_coding
ENSG00000101443.18	WFDC2	0.587738	-3.20604	2.26851	-1.41328	0.157572	NA	20	45469753	45481532	WAP four-disulfide core domain 2 [Source:HGNC Symbol;Acc:HGNC:15939]	protein_coding
ENSG00000101444.13	AHCY	7392.84	-0.019825	0.0752159	-0.263575	0.792107	0.974411	20	34280268	34311802	adenosylhomocysteinase [Source:HGNC Symbol;Acc:HGNC:343]	protein_coding
ENSG00000101445.10	PPP1R16B	4577.4	-0.0757579	0.0783034	-0.967491	0.333299	0.820804	20	38805697	38923024	protein phosphatase 1 regulatory subunit 16B [Source:HGNC Symbol;Acc:HGNC:15850]	protein_coding
ENSG00000101446.8	SPINT3	0	NA	NA	NA	NA	NA	20	45512461	45515622	serine peptidase inhibitor, Kunitz type 3 [Source:HGNC Symbol;Acc:HGNC:11248]	protein_coding
ENSG00000101447.15	FAM83D	1010.84	-0.378183	0.0587412	-6.43811	1.20968e-10	1.81559e-07	20	38926312	38953106	family with sequence similarity 83 member D [Source:HGNC Symbol;Acc:HGNC:16122]	protein_coding
ENSG00000101448.14	EPPIN	1.62754	-1.05866	1.71927	-0.615764	0.53805	NA	20	45540626	45547752	epididymal peptidase inhibitor [Source:HGNC Symbol;Acc:HGNC:15932]	protein_coding
ENSG00000101452.15	DHX35	570.551	0.113601	0.152433	0.745255	0.456117	0.884599	20	38962299	39039723	DEAH-box helicase 35 [Source:HGNC Symbol;Acc:HGNC:15861]	protein_coding
ENSG00000101457.13	DNTTIP1	682.39	0.0143066	0.0850498	0.168214	0.866415	0.991815	20	45791954	45811427	deoxynucleotidyltransferase terminal interacting protein 1 [Source:HGNC Symbol;Acc:HGNC:16160]	protein_coding
ENSG00000101460.13	MAP1LC3A	1.141	-1.17113	2.34741	-0.498902	0.617849	NA	20	34546854	34560345	microtubule associated protein 1 light chain 3 alpha [Source:HGNC Symbol;Acc:HGNC:6838]	protein_coding
ENSG00000101463.6	SYNDIG1	0.15265	0.878111	6.00582	0.14621	0.883756	NA	20	24469629	24666616	synapse differentiation inducing 1 [Source:HGNC Symbol;Acc:HGNC:15885]	protein_coding
ENSG00000101464.11	PIGU	612.299	-0.0841354	0.117708	-0.71478	0.474745	0.890681	20	34560542	34698790	phosphatidylinositol glycan anchor biosynthesis class U [Source:HGNC Symbol;Acc:HGNC:15791]	protein_coding
ENSG00000101470.10	TNNC2	1.1663	0.853034	1.46681	0.581558	0.560864	NA	20	45823214	45833745	troponin C2, fast skeletal type [Source:HGNC Symbol;Acc:HGNC:11944]	protein_coding
ENSG00000101473.17	ACOT8	359.867	-0.171404	0.0992767	-1.72653	0.0842526	0.509485	20	45841721	45857405	acyl-CoA thioesterase 8 [Source:HGNC Symbol;Acc:HGNC:15919]	protein_coding
ENSG00000101474.12	APMAP	903.351	-0.130873	0.0805351	-1.62505	0.104153	0.549998	20	24962925	24992751	adipocyte plasma membrane associated protein [Source:HGNC Symbol;Acc:HGNC:13238]	protein_coding
ENSG00000101489.20	CELF4	0.483012	0	6.00582	0	1	NA	18	37243040	37565827	CUGBP Elav-like family member 4 [Source:HGNC Symbol;Acc:HGNC:14015]	protein_coding
ENSG00000101493.11	ZNF516	522.606	0.0965838	0.453527	0.212962	0.831357	0.984543	18	76357682	76495242	zinc finger protein 516 [Source:HGNC Symbol;Acc:HGNC:28990]	protein_coding
ENSG00000101542.10	CDH20	0.121111	0	6.00582	0	1	NA	18	61333430	61555779	cadherin 20 [Source:HGNC Symbol;Acc:HGNC:1760]	protein_coding
ENSG00000101544.9	ADNP2	216.323	-1.01555	0.301156	-3.37216	0.000745809	0.0377318	18	80109262	80147523	ADNP homeobox 2 [Source:HGNC Symbol;Acc:HGNC:23803]	protein_coding
ENSG00000101546.13	RBFA	750.476	-0.0649699	0.0842807	-0.770876	0.440781	0.875549	18	80034389	80050651	ribosome binding factor A [Source:HGNC Symbol;Acc:HGNC:26120]	protein_coding
ENSG00000101557.15	USP14	2848.13	0.00152709	0.0707022	0.0215989	0.982768	1	18	158383	214629	ubiquitin specific peptidase 14 [Source:HGNC Symbol;Acc:HGNC:12612]	protein_coding
ENSG00000101558.14	VAPA	1907.48	-0.0620356	0.0944335	-0.656924	0.51123	0.904213	18	9914016	9960021	VAMP associated protein A [Source:HGNC Symbol;Acc:HGNC:12648]	protein_coding
ENSG00000101574.15	METTL4	335.393	0.0901987	0.191814	0.470241	0.638183	0.937717	18	2537525	2571509	methyltransferase like 4 [Source:HGNC Symbol;Acc:HGNC:24726]	protein_coding
ENSG00000101577.10	LPIN2	312.005	1.30046	0.402817	3.22842	0.00124477	0.051896	18	2916994	3013144	lipin 2 [Source:HGNC Symbol;Acc:HGNC:14450]	protein_coding
ENSG00000101596.16	SMCHD1	3024.38	-0.0551525	0.0616848	-0.894102	0.371267	0.840066	18	2655726	2805017	structural maintenance of chromosomes flexible hinge domain containing 1 [Source:HGNC Symbol;Acc:HGNC:29090]	protein_coding
ENSG00000101605.13	MYOM1	14.9669	-0.123748	0.899576	-0.137563	0.890586	NA	18	3066807	3219968	myomesin 1 [Source:HGNC Symbol;Acc:HGNC:7613]	protein_coding
ENSG00000101608.13	MYL12A	1833.13	0.0437872	0.0550485	0.795429	0.426364	0.868283	18	3247481	3256236	myosin light chain 12A [Source:HGNC Symbol;Acc:HGNC:16701]	protein_coding
ENSG00000101624.11	CEP76	301.803	0.0181735	0.15451	0.11762	0.906369	0.997808	18	12661833	12702777	centrosomal protein 76 [Source:HGNC Symbol;Acc:HGNC:25727]	protein_coding
ENSG00000101638.14	ST8SIA5	68.4504	0.0778754	0.285181	0.273074	0.784796	0.973196	18	46667821	46759257	ST8 alpha-N-acetyl-neuraminide alpha-2,8-sialyltransferase 5 [Source:HGNC Symbol;Acc:HGNC:17827]	protein_coding
ENSG00000101639.18	CEP192	981.357	-0.119295	0.207041	-0.57619	0.564487	0.916147	18	12991362	13125052	centrosomal protein 192 [Source:HGNC Symbol;Acc:HGNC:25515]	protein_coding
ENSG00000101654.18	RNMT	1102.25	0.105998	0.180901	0.585945	0.557913	0.915055	18	13726660	13764556	RNA guanine-7 methyltransferase [Source:HGNC Symbol;Acc:HGNC:10075]	protein_coding
ENSG00000101665.9	SMAD7	55.2708	-0.604509	0.444917	-1.3587	0.174241	0.660952	18	48919853	48952052	SMAD family member 7 [Source:HGNC Symbol;Acc:HGNC:6773]	protein_coding
ENSG00000101670.12	LIPG	19.4142	0.0832253	0.502088	0.165758	0.868347	0.991912	18	49560699	49599185	lipase G, endothelial type [Source:HGNC Symbol;Acc:HGNC:6623]	protein_coding
ENSG00000101680.15	LAMA1	6.15786	0.360278	1.1115	0.324136	0.745835	NA	18	6941742	7117797	laminin subunit alpha 1 [Source:HGNC Symbol;Acc:HGNC:6481]	protein_coding
ENSG00000101695.9	RNF125	33.0416	0.34817	0.466865	0.745762	0.455811	0.884386	18	32018825	32073219	ring finger protein 125 [Source:HGNC Symbol;Acc:HGNC:21150]	protein_coding
ENSG00000101745.17	ANKRD12	967.506	0.73647	0.26458	2.78355	0.0053768	0.12373	18	9136228	9285985	ankyrin repeat domain 12 [Source:HGNC Symbol;Acc:HGNC:29135]	protein_coding
ENSG00000101746.16	NOL4	4.08502	-0.664672	1.09787	-0.605421	0.544899	NA	18	33851100	34224952	nucleolar protein 4 [Source:HGNC Symbol;Acc:HGNC:7870]	protein_coding
ENSG00000101751.11	POLI	209.726	-0.211885	0.216258	-0.979779	0.327195	0.815152	18	54269517	54321266	DNA polymerase iota [Source:HGNC Symbol;Acc:HGNC:9182]	protein_coding
ENSG00000101752.12	MIB1	1215.92	0.0250564	0.191536	0.130818	0.895919	0.996188	18	21704957	21870953	mindbomb E3 ubiquitin protein ligase 1 [Source:HGNC Symbol;Acc:HGNC:21086]	protein_coding
ENSG00000101773.19	RBBP8	2530.18	-0.0307342	0.101786	-0.301948	0.762692	0.9701	18	22798261	23026488	RB binding protein 8, endonuclease [Source:HGNC Symbol;Acc:HGNC:9891]	protein_coding
ENSG00000101782.15	RIOK3	1184.87	0.0122454	0.0956452	0.128029	0.898126	0.996458	18	23453287	23486603	RIO kinase 3 [Source:HGNC Symbol;Acc:HGNC:11451]	protein_coding
ENSG00000101811.14	CSTF2	737.803	-0.00841608	0.0969339	-0.0868229	0.930812	1	X	100820359	100841520	cleavage stimulation factor subunit 2 [Source:HGNC Symbol;Acc:HGNC:2484]	protein_coding
ENSG00000101812.14	H2BW2	6.33342	1.02094	1.28496	0.794528	0.426888	NA	X	104039949	104042454	H2B.W histone 2 [Source:HGNC Symbol;Acc:HGNC:27867]	protein_coding
ENSG00000101825.8	MXRA5	0	NA	NA	NA	NA	NA	X	3308565	3346652	matrix remodeling associated 5 [Source:HGNC Symbol;Acc:HGNC:7539]	protein_coding
ENSG00000101842.14	VSIG1	14.8333	0.497031	0.499629	0.994801	0.319833	NA	X	108044970	108079184	V-set and immunoglobulin domain containing 1 [Source:HGNC Symbol;Acc:HGNC:28675]	protein_coding
ENSG00000101843.19	PSMD10	701.846	-0.00367011	0.0978877	-0.037493	0.970092	1	X	108084207	108091549	proteasome 26S subunit, non-ATPase 10 [Source:HGNC Symbol;Acc:HGNC:9555]	protein_coding
ENSG00000101844.18	ATG4A	254.931	-0.20899	0.195577	-1.06858	0.285259	0.777811	X	108091668	108154671	autophagy related 4A cysteine peptidase [Source:HGNC Symbol;Acc:HGNC:16489]	protein_coding
ENSG00000101846.8	STS	1618.26	-0.0595856	0.065728	-0.906548	0.364646	0.838211	X	7147237	7804358	steroid sulfatase [Source:HGNC Symbol;Acc:HGNC:11425]	protein_coding
ENSG00000101849.17	TBL1X	1047.12	-0.154704	0.0937616	-1.64998	0.0989478	0.542461	X	9463295	9741037	transducin beta like 1 X-linked [Source:HGNC Symbol;Acc:HGNC:11585]	protein_coding
ENSG00000101850.13	GPR143	0.0448567	0	6.00582	0	1	NA	X	9725346	9786297	G protein-coupled receptor 143 [Source:HGNC Symbol;Acc:HGNC:20145]	protein_coding
ENSG00000101856.10	PGRMC1	1114.47	-0.152715	0.0935043	-1.63324	0.102418	0.547263	X	119236245	119244466	progesterone receptor membrane component 1 [Source:HGNC Symbol;Acc:HGNC:16090]	protein_coding
ENSG00000101868.13	POLA1	1334.68	0.145594	0.0931538	1.56294	0.118067	0.579103	X	24693873	24996986	DNA polymerase alpha 1, catalytic subunit [Source:HGNC Symbol;Acc:HGNC:9173]	protein_coding
ENSG00000101871.16	MID1	12.5012	0.269975	0.826627	0.326598	0.743972	NA	X	10445310	10833654	midline 1 [Source:HGNC Symbol;Acc:HGNC:7095]	protein_coding
ENSG00000101882.10	NKAP	445.132	-0.00130019	0.0887218	-0.0146547	0.988308	1	X	119920672	119943751	NFKB activating protein [Source:HGNC Symbol;Acc:HGNC:29873]	protein_coding
ENSG00000101883.5	RHOXF1	2.01996	0	3.49608	0	1	NA	X	120109051	120115913	Rhox homeobox family member 1 [Source:HGNC Symbol;Acc:HGNC:29993]	protein_coding
ENSG00000101888.12	NXT2	368.377	-0.052374	0.124006	-0.42235	0.67277	0.947875	X	109535781	109544698	nuclear transport factor 2 like export factor 2 [Source:HGNC Symbol;Acc:HGNC:18151]	protein_coding
ENSG00000101890.5	GUCY2F	13.8085	-0.311296	0.431964	-0.720653	0.471123	NA	X	109372906	109482086	guanylate cyclase 2F, retinal [Source:HGNC Symbol;Acc:HGNC:4691]	protein_coding
ENSG00000101892.12	ATP1B4	4.18488	-0.963943	1.05049	-0.917614	0.358821	NA	X	120362085	120383249	ATPase Na+/K+ transporting family member beta 4 [Source:HGNC Symbol;Acc:HGNC:808]	protein_coding
ENSG00000101898.6	MCTS2P	83.5577	0.242017	0.187674	1.28956	0.197204	0.691136	20	31547412	31548081	MCTS family member 2, pseudogene [Source:HGNC Symbol;Acc:HGNC:49760]	protein_coding
ENSG00000101901.12	ALG13	572.826	0.251051	0.340545	0.737202	0.461	0.887349	X	111665811	111760649	ALG13 UDP-N-acetylglucosaminyltransferase subunit [Source:HGNC Symbol;Acc:HGNC:30881]	protein_coding
ENSG00000101911.13	PRPS2	477.64	1.77502	1.53292	1.15794	0.24689	0.743918	X	12791355	12824222	phosphoribosyl pyrophosphate synthetase 2 [Source:HGNC Symbol;Acc:HGNC:9465]	protein_coding
ENSG00000101916.12	TLR8	0.427876	-0.0487341	3.07776	-0.0158343	0.987367	NA	X	12906620	12923169	toll like receptor 8 [Source:HGNC Symbol;Acc:HGNC:15632]	protein_coding
ENSG00000101928.13	MOSPD1	169.64	-0.179489	0.154255	-1.16358	0.244594	0.7425	X	134887632	134915257	motile sperm domain containing 1 [Source:HGNC Symbol;Acc:HGNC:25235]	protein_coding
ENSG00000101935.11	AMMECR1	679.473	-0.226965	0.0948667	-2.39247	0.0167355	0.235771	X	110194186	110440318	AMMECR nuclear protein 1 [Source:HGNC Symbol;Acc:HGNC:467]	protein_coding
ENSG00000101938.15	CHRDL1	64.7829	-0.871567	1.67609	-0.52	0.603064	0.928193	X	110673856	110795819	chordin like 1 [Source:HGNC Symbol;Acc:HGNC:29861]	protein_coding
ENSG00000101940.18	WDR13	416.465	-0.405587	0.238937	-1.69746	0.0896089	0.523819	X	48590042	48608869	WD repeat domain 13 [Source:HGNC Symbol;Acc:HGNC:14352]	protein_coding
ENSG00000101945.17	SUV39H1	626.195	-0.162294	0.0662729	-2.44888	0.0143302	0.217742	X	48695554	48709016	suppressor of variegation 3-9 homolog 1 [Source:HGNC Symbol;Acc:HGNC:11479]	protein_coding
ENSG00000101951.17	PAGE4	0.814742	2.61605	2.10397	1.24339	0.213724	NA	X	49829260	49834264	PAGE family member 4 [Source:HGNC Symbol;Acc:HGNC:4108]	protein_coding
ENSG00000101955.15	SRPX	0.406348	0	5.30128	0	1	NA	X	38149336	38220924	sushi repeat containing protein X-linked [Source:HGNC Symbol;Acc:HGNC:11309]	protein_coding
ENSG00000101958.14	GLRA2	0.188091	0	6.00582	0	1	NA	X	14529298	14731812	glycine receptor alpha 2 [Source:HGNC Symbol;Acc:HGNC:4327]	protein_coding
ENSG00000101966.13	XIAP	949.667	-0.126764	0.233148	-0.543705	0.586644	0.925119	X	123859724	123913976	X-linked inhibitor of apoptosis [Source:HGNC Symbol;Acc:HGNC:592]	protein_coding
ENSG00000101972.19	STAG2	3418.56	-0.0148496	0.10159	-0.146171	0.883786	0.995192	X	123960212	124422664	stromal antigen 2 [Source:HGNC Symbol;Acc:HGNC:11355]	protein_coding
ENSG00000101974.14	ATP11C	875.301	-0.0723121	0.137451	-0.526092	0.598824	0.926801	X	139726346	139945276	ATPase phospholipid transporting 11C [Source:HGNC Symbol;Acc:HGNC:13554]	protein_coding
ENSG00000101977.21	MCF2	4.32096	0.841014	0.885605	0.949649	0.342291	NA	X	139581770	139708227	MCF.2 cell line derived transforming sequence [Source:HGNC Symbol;Acc:HGNC:6940]	protein_coding
ENSG00000101981.12	F9	0.0727865	0	6.00582	0	1	NA	X	139530739	139563459	coagulation factor IX [Source:HGNC Symbol;Acc:HGNC:3551]	protein_coding
ENSG00000101986.12	ABCD1	80.2209	0.073839	0.285085	0.259007	0.79563	0.974641	X	153724856	153744755	ATP binding cassette subfamily D member 1 [Source:HGNC Symbol;Acc:HGNC:61]	protein_coding
ENSG00000101997.13	CCDC22	309.878	0.0997112	0.115711	0.861729	0.388837	0.850022	X	49235470	49250520	coiled-coil domain containing 22 [Source:HGNC Symbol;Acc:HGNC:28909]	protein_coding
ENSG00000102001.13	CACNA1F	2.72868	0	3.17974	0	1	NA	X	49205063	49233371	calcium voltage-gated channel subunit alpha1 F [Source:HGNC Symbol;Acc:HGNC:1393]	protein_coding
ENSG00000102003.11	SYP	22.9683	0.663846	0.322027	2.06146	0.0392595	0.36315	X	49187815	49200199	synaptophysin [Source:HGNC Symbol;Acc:HGNC:11506]	protein_coding
ENSG00000102007.11	PLP2	1309.28	-0.12715	0.0687076	-1.8506	0.0642269	0.452847	X	49171898	49175235	proteolipid protein 2 [Source:HGNC Symbol;Acc:HGNC:9087]	protein_coding
ENSG00000102010.15	BMX	1.38375	3.69034	2.09847	1.75859	0.0786476	NA	X	15464246	15556529	BMX non-receptor tyrosine kinase [Source:HGNC Symbol;Acc:HGNC:1079]	protein_coding
ENSG00000102021.11	LUZP4	0.143797	0	6.00582	0	1	NA	X	115289715	115307563	leucine zipper protein 4 [Source:HGNC Symbol;Acc:HGNC:24971]	protein_coding
ENSG00000102024.18	PLS3	794.303	-3.24054	1.12456	-2.8816	0.00395657	0.103176	X	115561174	115650861	plastin 3 [Source:HGNC Symbol;Acc:HGNC:9091]	protein_coding
ENSG00000102030.16	NAA10	992.688	0.146678	0.0972029	1.50899	0.131302	0.601379	X	153929225	153935080	N-alpha-acetyltransferase 10, NatA catalytic subunit [Source:HGNC Symbol;Acc:HGNC:18704]	protein_coding
ENSG00000102032.13	RENBP	13.5456	-0.142845	0.57614	-0.247935	0.804184	NA	X	153935269	153944687	renin binding protein [Source:HGNC Symbol;Acc:HGNC:9959]	protein_coding
ENSG00000102034.17	ELF4	879.724	-0.206591	0.0826423	-2.49983	0.0124254	0.202513	X	130063955	130110716	E74 like ETS transcription factor 4 [Source:HGNC Symbol;Acc:HGNC:3319]	protein_coding
ENSG00000102038.16	SMARCA1	2.38966	0	2.3036	0	1	NA	X	129446501	129523500	SWI/SNF related, matrix associated, actin dependent regulator of chromatin, subfamily a, member 1 [Source:HGNC Symbol;Acc:HGNC:11097]	protein_coding
ENSG00000102043.16	MTMR8	41.2829	-0.425811	0.468211	-0.909443	0.363116	0.836973	X	64268081	64395452	myotubularin related protein 8 [Source:HGNC Symbol;Acc:HGNC:16825]	protein_coding
ENSG00000102048.16	ASB9	2.63942	-0.114866	1.21814	-0.0942964	0.924874	NA	X	15235288	15270467	ankyrin repeat and SOCS box containing 9 [Source:HGNC Symbol;Acc:HGNC:17184]	protein_coding
ENSG00000102053.12	ZC3H12B	45.7897	-0.333925	0.288769	-1.15637	0.247529	0.744403	X	65366638	65507887	zinc finger CCCH-type containing 12B [Source:HGNC Symbol;Acc:HGNC:17407]	protein_coding
ENSG00000102054.18	RBBP7	4725.88	-0.197626	0.225973	-0.874554	0.381817	0.847172	X	16839283	16870362	RB binding protein 7, chromatin remodeling factor [Source:HGNC Symbol;Acc:HGNC:9890]	protein_coding
ENSG00000102055.7	PPP1R2C	0.0348626	0	6.00582	0	1	NA	X	42777366	42778163	PPP1R2C family member C [Source:HGNC Symbol;Acc:HGNC:16324]	protein_coding
ENSG00000102057.10	KCND1	77.3361	-0.107567	0.460244	-0.233718	0.815204	0.981547	X	48961378	48971844	potassium voltage-gated channel subfamily D member 1 [Source:HGNC Symbol;Acc:HGNC:6237]	protein_coding
ENSG00000102076.10	OPN1LW	0	NA	NA	NA	NA	NA	X	154144243	154159032	opsin 1, long wave sensitive [Source:HGNC Symbol;Acc:HGNC:9936]	protein_coding
ENSG00000102078.16	SLC25A14	158.241	-0.0497584	0.155511	-0.319968	0.748993	0.967047	X	130339888	130373361	solute carrier family 25 member 14 [Source:HGNC Symbol;Acc:HGNC:10984]	protein_coding
ENSG00000102081.15	FMR1	1324.24	0.0113256	0.0909509	0.124525	0.9009	0.996894	X	147911919	147951125	FMRP translational regulator 1 [Source:HGNC Symbol;Acc:HGNC:3775]	protein_coding
ENSG00000102096.9	PIM2	1557.14	-0.241322	0.0789975	-3.05481	0.00225204	0.0752984	X	48913182	48919024	Pim-2 proto-oncogene, serine/threonine kinase [Source:HGNC Symbol;Acc:HGNC:8987]	protein_coding
ENSG00000102098.19	SCML2	596.156	-0.120281	0.187087	-0.642916	0.520279	0.907406	X	18239313	18354688	Scm polycomb group protein like 2 [Source:HGNC Symbol;Acc:HGNC:10581]	protein_coding
ENSG00000102100.16	SLC35A2	344.736	-0.0464321	0.119686	-0.387951	0.698053	0.955206	X	48903180	48911958	solute carrier family 35 member A2 [Source:HGNC Symbol;Acc:HGNC:11022]	protein_coding
ENSG00000102103.17	PQBP1	749.956	-0.0243608	0.0722401	-0.33722	0.735951	0.965167	X	48890197	48903143	polyglutamine binding protein 1 [Source:HGNC Symbol;Acc:HGNC:9330]	protein_coding
ENSG00000102104.9	RS1	0.778136	0	5.75238	0	1	NA	X	18639688	18672108	retinoschisin 1 [Source:HGNC Symbol;Acc:HGNC:10457]	protein_coding
ENSG00000102109.9	PCSK1N	0.0960704	1.65235	5.9847	0.276095	0.782475	NA	X	48831096	48835610	proprotein convertase subtilisin/kexin type 1 inhibitor [Source:HGNC Symbol;Acc:HGNC:17301]	protein_coding
ENSG00000102119.11	EMD	789.698	-0.0502901	0.0810525	-0.620464	0.534953	0.90832	X	154379273	154381523	emerin [Source:HGNC Symbol;Acc:HGNC:3331]	protein_coding
ENSG00000102125.16	TAZ	387.049	0.0409198	0.133108	0.307418	0.758525	0.969197	X	154411524	154421726	tafazzin [Source:HGNC Symbol;Acc:HGNC:11577]	protein_coding
ENSG00000102128.8	RAB40AL	0.741232	-0.716096	2.49468	-0.28705	0.774074	NA	X	102937272	102938300	RAB40A like [Source:HGNC Symbol;Acc:HGNC:25410]	protein_coding
ENSG00000102144.15	PGK1	11502.1	-0.283658	0.0808943	-3.50653	0.000453994	0.0277775	X	77910739	78129295	phosphoglycerate kinase 1 [Source:HGNC Symbol;Acc:HGNC:8896]	protein_coding
ENSG00000102145.15	GATA1	0	NA	NA	NA	NA	NA	X	48786562	48794311	GATA binding protein 1 [Source:HGNC Symbol;Acc:HGNC:4170]	protein_coding
ENSG00000102158.20	MAGT1	1269.62	0.045268	0.0731551	0.618795	0.536051	0.90832	X	77825747	77895593	magnesium transporter 1 [Source:HGNC Symbol;Acc:HGNC:28880]	protein_coding
ENSG00000102172.16	SMS	1589.84	0.024998	0.0619093	0.403785	0.686371	0.951633	X	21940709	21994837	spermine synthase [Source:HGNC Symbol;Acc:HGNC:11123]	protein_coding
ENSG00000102174.9	PHEX	91.5474	1.82812	0.839057	2.17878	0.0293483	0.316282	X	22032325	22251310	phosphate regulating endopeptidase homolog X-linked [Source:HGNC Symbol;Acc:HGNC:8918]	protein_coding
ENSG00000102178.13	UBL4A	402.476	0.00552222	0.17508	0.0315412	0.974838	1	X	154483717	154486615	ubiquitin like 4A [Source:HGNC Symbol;Acc:HGNC:12505]	protein_coding
ENSG00000102181.21	CD99L2	343.082	-0.0864809	0.123278	-0.701509	0.482986	0.894285	X	150766336	150898816	CD99 molecule like 2 [Source:HGNC Symbol;Acc:HGNC:18237]	protein_coding
ENSG00000102189.17	EEA1	725.871	0.379304	0.258194	1.46907	0.141815	0.618959	12	92770637	92929331	early endosome antigen 1 [Source:HGNC Symbol;Acc:HGNC:3185]	protein_coding
ENSG00000102195.10	GPR50	0.0370464	0	6.00582	0	1	NA	X	151176584	151181465	G protein-coupled receptor 50 [Source:HGNC Symbol;Acc:HGNC:4506]	protein_coding
ENSG00000102218.6	RP2	424.767	-0.0152588	0.112293	-0.135884	0.891913	0.996188	X	46837043	46882358	RP2 activator of ARL3 GTPase [Source:HGNC Symbol;Acc:HGNC:10274]	protein_coding
ENSG00000102221.14	JADE3	248.359	1.44982	0.9669	1.49946	0.133755	0.606446	X	46912276	47061242	jade family PHD finger 3 [Source:HGNC Symbol;Acc:HGNC:22982]	protein_coding
ENSG00000102225.16	CDK16	922.466	-0.159327	0.167371	-0.951937	0.341129	0.823556	X	47217860	47229997	cyclin dependent kinase 16 [Source:HGNC Symbol;Acc:HGNC:8749]	protein_coding
ENSG00000102226.10	USP11	1281.78	-0.020738	0.124296	-0.166844	0.867493	0.991815	X	47232866	47248328	ubiquitin specific peptidase 11 [Source:HGNC Symbol;Acc:HGNC:12609]	protein_coding
ENSG00000102230.14	PCYT1B	2.2162	0.929543	1.32142	0.703442	0.481781	NA	X	24558087	24672677	phosphate cytidylyltransferase 1, choline, beta [Source:HGNC Symbol;Acc:HGNC:8755]	protein_coding
ENSG00000102239.5	BRS3	0.0911886	0	6.00582	0	1	NA	X	136487947	136493780	bombesin receptor subtype 3 [Source:HGNC Symbol;Acc:HGNC:1113]	protein_coding
ENSG00000102241.12	HTATSF1	1808.94	0.0404047	0.0681186	0.593153	0.553079	0.91314	X	136497079	136512346	HIV-1 Tat specific factor 1 [Source:HGNC Symbol;Acc:HGNC:5276]	protein_coding
ENSG00000102243.13	VGLL1	0.0824966	-0.0834688	6.00582	-0.013898	0.988911	NA	X	136532215	136556807	vestigial like family member 1 [Source:HGNC Symbol;Acc:HGNC:20985]	protein_coding
ENSG00000102245.8	CD40LG	0.211334	0	6.00582	0	1	NA	X	136648158	136660390	CD40 ligand [Source:HGNC Symbol;Acc:HGNC:11935]	protein_coding
ENSG00000102265.12	TIMP1	225.302	-0.126485	1.65804	-0.076286	0.939192	1	X	47582408	47586789	TIMP metallopeptidase inhibitor 1 [Source:HGNC Symbol;Acc:HGNC:11820]	protein_coding
ENSG00000102271.14	KLHL4	10.4638	0	1.75488	0	1	NA	X	87517409	87670050	kelch like family member 4 [Source:HGNC Symbol;Acc:HGNC:6355]	protein_coding
ENSG00000102287.19	GABRE	0.208344	-1.10588	6.00582	-0.184135	0.853907	NA	X	151953124	151974680	gamma-aminobutyric acid type A receptor subunit epsilon [Source:HGNC Symbol;Acc:HGNC:4085]	protein_coding
ENSG00000102290.22	PCDH11X	16.0129	0.181645	0.511477	0.355139	0.722486	NA	X	91779261	92623230	protocadherin 11 X-linked [Source:HGNC Symbol;Acc:HGNC:8656]	protein_coding
ENSG00000102302.8	FGD1	2.79065	1.12877	0.884248	1.27653	0.201769	NA	X	54445454	54496234	FYVE, RhoGEF and PH domain containing 1 [Source:HGNC Symbol;Acc:HGNC:3663]	protein_coding
ENSG00000102309.15	PIN4	187.605	0.0418222	0.135158	0.309432	0.756993	0.96822	X	72181353	72302926	peptidylprolyl cis/trans isomerase, NIMA-interacting 4 [Source:HGNC Symbol;Acc:HGNC:8992]	protein_coding
ENSG00000102312.23	PORCN	58.613	0.194551	0.30123	0.645855	0.518373	0.906583	X	48508962	48520814	porcupine O-acyltransferase [Source:HGNC Symbol;Acc:HGNC:17652]	protein_coding
ENSG00000102313.9	ITIH6	0	NA	NA	NA	NA	NA	X	54748918	54798255	inter-alpha-trypsin inhibitor heavy chain family member 6 [Source:HGNC Symbol;Acc:HGNC:28907]	protein_coding
ENSG00000102316.17	MAGED2	658.147	-0.0075259	0.109994	-0.0684208	0.945451	1	X	54807599	54816015	MAGE family member D2 [Source:HGNC Symbol;Acc:HGNC:16353]	protein_coding
ENSG00000102317.18	RBM3	3905.43	0.0803159	0.0632419	1.26998	0.204092	0.698341	X	48574449	48581162	RNA binding motif protein 3 [Source:HGNC Symbol;Acc:HGNC:9900]	protein_coding
ENSG00000102349.18	KLF8	138.693	0.094405	0.357958	0.263732	0.791986	0.974411	X	56232356	56291531	Kruppel like factor 8 [Source:HGNC Symbol;Acc:HGNC:6351]	protein_coding
ENSG00000102359.9	SRPX2	1.39759	-0.0533376	2.17554	-0.024517	0.98044	NA	X	100644195	100675788	sushi repeat containing protein X-linked 2 [Source:HGNC Symbol;Acc:HGNC:30668]	protein_coding
ENSG00000102362.15	SYTL4	1.97118	0.0180419	1.38722	0.0130057	0.989623	NA	X	100674491	100732123	synaptotagmin like 4 [Source:HGNC Symbol;Acc:HGNC:15588]	protein_coding
ENSG00000102383.14	ZDHHC15	5.57672	0.999635	1.53887	0.64959	0.515957	NA	X	75368427	75523502	zinc finger DHHC-type palmitoyltransferase 15 [Source:HGNC Symbol;Acc:HGNC:20342]	protein_coding
ENSG00000102384.13	CENPI	460.02	-0.0486399	0.157395	-0.309031	0.757298	0.96822	X	101098218	101163681	centromere protein I [Source:HGNC Symbol;Acc:HGNC:3968]	protein_coding
ENSG00000102385.13	DRP2	6.1569	0.691295	0.801889	0.862083	0.388642	NA	X	101219769	101264502	dystrophin related protein 2 [Source:HGNC Symbol;Acc:HGNC:3032]	protein_coding
ENSG00000102387.16	TAF7L	3.55494	0.706805	0.809335	0.873316	0.382491	NA	X	101268253	101293057	TATA-box binding protein associated factor 7 like [Source:HGNC Symbol;Acc:HGNC:11548]	protein_coding
ENSG00000102390.11	PBDC1	528.009	0.00332096	0.0993951	0.0334117	0.973346	1	X	76173040	76178314	polysaccharide biosynthesis domain containing 1 [Source:HGNC Symbol;Acc:HGNC:28790]	protein_coding
ENSG00000102393.14	GLA	174.595	0.87759	0.478093	1.83561	0.066416	0.457944	X	101393273	101408012	galactosidase alpha [Source:HGNC Symbol;Acc:HGNC:4296]	protein_coding
ENSG00000102401.20	ARMCX3	260.304	0.691316	1.67677	0.41229	0.680127	0.94997	X	101622797	101627843	armadillo repeat containing X-linked 3 [Source:HGNC Symbol;Acc:HGNC:24065]	protein_coding
ENSG00000102409.10	BEX4	3.60883	0	2.94281	0	1	NA	X	103215108	103217246	brain expressed X-linked 4 [Source:HGNC Symbol;Acc:HGNC:25475]	protein_coding
ENSG00000102445.20	RUBCNL	1633.79	-0.233294	0.114336	-2.04043	0.0413074	0.370997	13	46334681	46438190	rubicon like autophagy enhancer [Source:HGNC Symbol;Acc:HGNC:20420]	protein_coding
ENSG00000102452.18	NALCN	3.72484	-0.610376	0.964039	-0.633144	0.52664	NA	13	101053776	101416508	sodium leak channel, non-selective [Source:HGNC Symbol;Acc:HGNC:19082]	protein_coding
ENSG00000102466.16	FGF14	0.538612	-0.0835646	3.01829	-0.0276861	0.977912	NA	13	101710804	102402457	fibroblast growth factor 14 [Source:HGNC Symbol;Acc:HGNC:3671]	protein_coding
ENSG00000102468.11	HTR2A	0.102996	-0.0834861	6.00582	-0.0139009	0.988909	NA	13	46831546	46897076	5-hydroxytryptamine receptor 2A [Source:HGNC Symbol;Acc:HGNC:5293]	protein_coding
ENSG00000102471.14	NDFIP2	206.215	0.300252	1.62117	0.185207	0.853067	0.9881	13	79481124	79556075	Nedd4 family interacting protein 2 [Source:HGNC Symbol;Acc:HGNC:18537]	protein_coding
ENSG00000102524.12	TNFSF13B	23.0373	2.79591	1.32369	2.11221	0.0346686	0.343583	13	108251240	108308484	TNF superfamily member 13b [Source:HGNC Symbol;Acc:HGNC:11929]	protein_coding
ENSG00000102531.16	FNDC3A	938.238	0.115579	0.0974643	1.18586	0.235676	0.736924	13	48975912	49209779	fibronectin type III domain containing 3A [Source:HGNC Symbol;Acc:HGNC:20296]	protein_coding
ENSG00000102539.5	MLNR	0	NA	NA	NA	NA	NA	13	49220338	49222377	motilin receptor [Source:HGNC Symbol;Acc:HGNC:4495]	protein_coding
ENSG00000102543.14	CDADC1	139.265	0.148217	0.158084	0.937581	0.34846	0.827026	13	49247925	49293485	cytidine and dCMP deaminase domain containing 1 [Source:HGNC Symbol;Acc:HGNC:20299]	protein_coding
ENSG00000102547.19	CAB39L	293.178	0.137995	0.244353	0.564736	0.572253	0.919987	13	49308650	49444064	calcium binding protein 39 like [Source:HGNC Symbol;Acc:HGNC:20290]	protein_coding
ENSG00000102554.14	KLF5	6.09029	-0.317928	1.09481	-0.290396	0.771513	NA	13	73054976	73077541	Kruppel like factor 5 [Source:HGNC Symbol;Acc:HGNC:6349]	protein_coding
ENSG00000102572.15	STK24	2752.19	-0.0856513	0.0806245	-1.06235	0.288078	0.779707	13	98445185	98577940	serine/threonine kinase 24 [Source:HGNC Symbol;Acc:HGNC:11403]	protein_coding
ENSG00000102575.13	ACP5	8.82197	0.718528	1.33347	0.538841	0.589997	NA	19	11574660	11579008	acid phosphatase 5, tartrate resistant [Source:HGNC Symbol;Acc:HGNC:124]	protein_coding
ENSG00000102580.15	DNAJC3	1214.2	0.0199191	0.0792175	0.251448	0.801468	0.976187	13	95677139	95794988	DnaJ heat shock protein family (Hsp40) member C3 [Source:HGNC Symbol;Acc:HGNC:9439]	protein_coding
ENSG00000102595.20	UGGT2	86.5973	-0.874517	0.647453	-1.3507	0.17679	0.663173	13	95801580	96053482	UDP-glucose glycoprotein glucosyltransferase 2 [Source:HGNC Symbol;Acc:HGNC:15664]	protein_coding
ENSG00000102606.18	ARHGEF7	1697.81	-0.082523	0.0780873	-1.0568	0.290601	0.781829	13	111114559	111305737	Rho guanine nucleotide exchange factor 7 [Source:HGNC Symbol;Acc:HGNC:15607]	protein_coding
ENSG00000102678.7	FGF9	8.01281	-0.693209	0.873897	-0.793239	0.427639	NA	13	21671073	21704498	fibroblast growth factor 9 [Source:HGNC Symbol;Acc:HGNC:3687]	protein_coding
ENSG00000102683.8	SGCG	0	NA	NA	NA	NA	NA	13	23180979	23325162	sarcoglycan gamma [Source:HGNC Symbol;Acc:HGNC:10809]	protein_coding
ENSG00000102699.6	PARP4	1631.16	0.0395727	0.0871807	0.453916	0.64989	0.940731	13	24420931	24512778	poly(ADP-ribose) polymerase family member 4 [Source:HGNC Symbol;Acc:HGNC:271]	protein_coding
ENSG00000102710.20	SUPT20H	803.275	0.0279899	0.165597	0.169024	0.865777	0.991815	13	37009312	37059713	SPT20 homolog, SAGA complex component [Source:HGNC Symbol;Acc:HGNC:20596]	protein_coding
ENSG00000102738.8	MRPS31	590.369	-0.0520702	0.118072	-0.441005	0.65921	0.943784	13	40729128	40771190	mitochondrial ribosomal protein S31 [Source:HGNC Symbol;Acc:HGNC:16632]	protein_coding
ENSG00000102743.15	SLC25A15	595.835	-0.236581	0.0978747	-2.41718	0.0156413	0.227283	13	40789412	40812460	solute carrier family 25 member 15 [Source:HGNC Symbol;Acc:HGNC:10985]	protein_coding
ENSG00000102753.10	KPNA3	1915.15	0.0326883	0.07473	0.437419	0.661808	0.945415	13	49699320	49792682	karyopherin subunit alpha 3 [Source:HGNC Symbol;Acc:HGNC:6396]	protein_coding
ENSG00000102755.12	FLT1	45.0906	-0.920909	0.568203	-1.62074	0.105074	0.552056	13	28300346	28495145	fms related receptor tyrosine kinase 1 [Source:HGNC Symbol;Acc:HGNC:3763]	protein_coding
ENSG00000102760.13	RGCC	405.997	-0.291685	0.220599	-1.32224	0.186088	0.677226	13	41457550	41470871	regulator of cell cycle [Source:HGNC Symbol;Acc:HGNC:20369]	protein_coding
ENSG00000102763.18	VWA8	794.624	0.157777	0.0923335	1.70878	0.087492	0.518351	13	41566835	41961120	von Willebrand factor A domain containing 8 [Source:HGNC Symbol;Acc:HGNC:29071]	protein_coding
ENSG00000102780.17	DGKH	414.233	-0.0532476	0.261488	-0.203633	0.83864	0.986103	13	42040036	42256578	diacylglycerol kinase eta [Source:HGNC Symbol;Acc:HGNC:2854]	protein_coding
ENSG00000102781.14	KATNAL1	422.498	0.177763	0.134724	1.31946	0.187015	0.677993	13	30202630	30307551	katanin catalytic subunit A1 like 1 [Source:HGNC Symbol;Acc:HGNC:28361]	protein_coding
ENSG00000102786.15	INTS6	1062.66	-0.232816	0.118139	-1.97071	0.0487576	0.399889	13	51354077	51454264	integrator complex subunit 6 [Source:HGNC Symbol;Acc:HGNC:14879]	protein_coding
ENSG00000102794.10	ACOD1	0	NA	NA	NA	NA	NA	13	76948511	76958638	aconitate decarboxylase 1 [Source:HGNC Symbol;Acc:HGNC:33904]	protein_coding
ENSG00000102796.11	DHRS12	46.238	-0.238709	0.294693	-0.810028	0.417924	0.865714	13	51767993	51804162	dehydrogenase/reductase 12 [Source:HGNC Symbol;Acc:HGNC:25832]	protein_coding
ENSG00000102802.10	MEDAG	0.110552	0	6.00582	0	1	NA	13	30906271	30925572	mesenteric estrogen dependent adipogenesis [Source:HGNC Symbol;Acc:HGNC:25926]	protein_coding
ENSG00000102804.15	TSC22D1	540.67	-0.466286	0.162164	-2.87539	0.00403524	0.104222	13	44432143	44577147	TSC22 domain family member 1 [Source:HGNC Symbol;Acc:HGNC:16826]	protein_coding
ENSG00000102805.16	CLN5	338.076	-0.21135	0.150249	-1.40666	0.159527	0.639623	13	76990660	77019143	CLN5 intracellular trafficking protein [Source:HGNC Symbol;Acc:HGNC:2076]	protein_coding
ENSG00000102837.7	OLFM4	0.138777	0	6.00582	0	1	NA	13	53028813	53052057	olfactomedin 4 [Source:HGNC Symbol;Acc:HGNC:17190]	protein_coding
ENSG00000102854.16	MSLN	0.73315	2.5059	2.24542	1.116	0.264421	NA	16	760734	768865	mesothelin [Source:HGNC Symbol;Acc:HGNC:7371]	protein_coding
ENSG00000102858.13	MGRN1	830.277	0.120917	0.155084	0.779683	0.435578	0.872655	16	4616493	4690974	mahogunin ring finger 1 [Source:HGNC Symbol;Acc:HGNC:20254]	protein_coding
ENSG00000102870.6	ZNF629	154.192	-0.249828	0.118675	-2.10514	0.035279	0.346833	16	30778456	30787205	zinc finger protein 629 [Source:HGNC Symbol;Acc:HGNC:29008]	protein_coding
ENSG00000102871.16	TRADD	137.846	0.218826	0.19379	1.12919	0.258816	0.75428	16	67154185	67159909	TNFRSF1A associated via death domain [Source:HGNC Symbol;Acc:HGNC:12030]	protein_coding
ENSG00000102878.17	HSF4	77.983	0.624739	0.727047	0.859284	0.390184	0.850921	16	67164681	67169945	heat shock transcription factor 4 [Source:HGNC Symbol;Acc:HGNC:5227]	protein_coding
ENSG00000102879.16	CORO1A	8614.08	0.261925	0.077764	3.3682	0.000756607	0.038031	16	30182827	30189076	coronin 1A [Source:HGNC Symbol;Acc:HGNC:2252]	protein_coding
ENSG00000102882.12	MAPK3	552.251	-0.151903	0.231686	-0.655641	0.512055	0.904235	16	30114105	30123506	mitogen-activated protein kinase 3 [Source:HGNC Symbol;Acc:HGNC:6877]	protein_coding
ENSG00000102886.15	GDPD3	62.901	-0.887315	1.12779	-0.786773	0.431415	0.871735	16	30104810	30113537	glycerophosphodiester phosphodiesterase domain containing 3 [Source:HGNC Symbol;Acc:HGNC:28638]	protein_coding
ENSG00000102890.16	ELMO3	82.0112	0.0357701	0.198214	0.180462	0.85679	0.989647	16	67199111	67204029	engulfment and cell motility 3 [Source:HGNC Symbol;Acc:HGNC:17289]	protein_coding
ENSG00000102891.4	MT4	0	NA	NA	NA	NA	NA	16	56565073	56568957	metallothionein 4 [Source:HGNC Symbol;Acc:HGNC:18705]	protein_coding
ENSG00000102893.16	PHKB	1027.01	0.368149	0.105034	3.50505	0.000456515	0.0277775	16	47461123	47701523	phosphorylase kinase regulatory subunit beta [Source:HGNC Symbol;Acc:HGNC:8927]	protein_coding
ENSG00000102897.10	LYRM1	378.255	-0.0432744	0.0966221	-0.447873	0.654245	0.94248	16	20899868	20925006	LYR motif containing 1 [Source:HGNC Symbol;Acc:HGNC:25074]	protein_coding
ENSG00000102898.12	NUTF2	1884.37	0.0228778	0.0727633	0.314414	0.753207	0.967506	16	67846923	67872567	nuclear transport factor 2 [Source:HGNC Symbol;Acc:HGNC:13722]	protein_coding
ENSG00000102900.13	NUP93	1817.17	0.11153	0.0933547	1.19469	0.232208	0.732732	16	56730118	56850286	nucleoporin 93 [Source:HGNC Symbol;Acc:HGNC:28958]	protein_coding
ENSG00000102901.13	CENPT	682.228	0.0690517	0.119331	0.578657	0.562821	0.915929	16	67828157	67847811	centromere protein T [Source:HGNC Symbol;Acc:HGNC:25787]	protein_coding
ENSG00000102904.15	TSNAXIP1	19.828	0.511877	0.655691	0.780668	0.434998	0.87261	16	67806765	67832148	translin associated factor X interacting protein 1 [Source:HGNC Symbol;Acc:HGNC:18586]	protein_coding
ENSG00000102908.22	NFAT5	588.276	0.052886	0.210573	0.251154	0.801695	0.976187	16	69565094	69704666	nuclear factor of activated T cells 5 [Source:HGNC Symbol;Acc:HGNC:7774]	protein_coding
ENSG00000102910.14	LONP2	1060.29	0.146404	0.0658256	2.22412	0.0261407	0.300722	16	48244300	48363122	lon peptidase 2, peroxisomal [Source:HGNC Symbol;Acc:HGNC:20598]	protein_coding
ENSG00000102921.8	N4BP1	781.288	-0.101888	0.176987	-0.575683	0.564829	0.916211	16	48538726	48620148	NEDD4 binding protein 1 [Source:HGNC Symbol;Acc:HGNC:29850]	protein_coding
ENSG00000102924.12	CBLN1	0	NA	NA	NA	NA	NA	16	49277917	49281838	cerebellin 1 precursor [Source:HGNC Symbol;Acc:HGNC:1543]	protein_coding
ENSG00000102931.8	ARL2BP	1121.96	-0.150483	0.256953	-0.585643	0.558116	0.915055	16	57245259	57253635	ADP ribosylation factor like GTPase 2 binding protein [Source:HGNC Symbol;Acc:HGNC:17146]	protein_coding
ENSG00000102934.10	PLLP	37.0435	0.550838	0.653598	0.842779	0.399352	0.857565	16	57248547	57284672	plasmolipin [Source:HGNC Symbol;Acc:HGNC:18553]	protein_coding
ENSG00000102935.12	ZNF423	30.5011	-0.0125146	0.322458	-0.0388101	0.969042	1	16	49487524	49857919	zinc finger protein 423 [Source:HGNC Symbol;Acc:HGNC:16762]	protein_coding
ENSG00000102962.5	CCL22	718.947	3.70029	0.28086	13.1749	1.22453e-39	1.65409e-35	16	57358783	57366189	C-C motif chemokine ligand 22 [Source:HGNC Symbol;Acc:HGNC:10621]	protein_coding
ENSG00000102967.12	DHODH	322.75	0.194063	0.209726	0.925318	0.3548	0.831479	16	72008588	72027664	dihydroorotate dehydrogenase (quinone) [Source:HGNC Symbol;Acc:HGNC:2867]	protein_coding
ENSG00000102970.11	CCL17	1.42542	-0.898728	2.19082	-0.410225	0.681641	NA	16	57404767	57416063	C-C motif chemokine ligand 17 [Source:HGNC Symbol;Acc:HGNC:10615]	protein_coding
ENSG00000102974.16	CTCF	2012.12	0.0362932	0.0631134	0.575048	0.565259	0.916415	16	67562467	67639177	CCCTC-binding factor [Source:HGNC Symbol;Acc:HGNC:13723]	protein_coding
ENSG00000102977.17	ACD	328.89	-0.166184	0.147088	-1.12983	0.258549	0.753988	16	67657512	67660815	ACD shelterin complex subunit and telomerase recruitment factor [Source:HGNC Symbol;Acc:HGNC:25070]	protein_coding
ENSG00000102978.13	POLR2C	1129.84	-0.0790856	0.0737804	-1.0719	0.283763	0.777155	16	57462660	57472009	RNA polymerase II subunit C [Source:HGNC Symbol;Acc:HGNC:9189]	protein_coding
ENSG00000102981.10	PARD6A	140.776	-0.0705842	0.15772	-0.447528	0.654494	0.94248	16	67660946	67662774	par-6 family cell polarity regulator alpha [Source:HGNC Symbol;Acc:HGNC:15943]	protein_coding
ENSG00000102984.15	ZNF821	92.3641	-0.00067594	0.207483	-0.00325782	0.997401	1	16	71859680	71895336	zinc finger protein 821 [Source:HGNC Symbol;Acc:HGNC:28043]	protein_coding
ENSG00000102996.5	MMP15	1.34338	-2.07623	2.5097	-0.827284	0.408076	NA	16	58025754	58046901	matrix metallopeptidase 15 [Source:HGNC Symbol;Acc:HGNC:7161]	protein_coding
ENSG00000103005.12	USB1	728.936	0.0565072	0.107749	0.524435	0.599976	0.926935	16	57999546	58021618	U6 snRNA biogenesis phosphodiesterase 1 [Source:HGNC Symbol;Acc:HGNC:25792]	protein_coding
ENSG00000103018.17	CYB5B	2205.41	-0.0505394	0.0782965	-0.645488	0.518611	0.906583	16	69424619	69466264	cytochrome b5 type B [Source:HGNC Symbol;Acc:HGNC:24374]	protein_coding
ENSG00000103021.9	CCDC113	98.0794	0.0176044	0.306723	0.0573952	0.95423	1	16	58231157	58283836	coiled-coil domain containing 113 [Source:HGNC Symbol;Acc:HGNC:25002]	protein_coding
ENSG00000103023.12	PRSS54	0.0442816	0	6.00582	0	1	NA	16	58279997	58295047	serine protease 54 [Source:HGNC Symbol;Acc:HGNC:26336]	protein_coding
ENSG00000103024.7	NME3	131.355	-0.0352484	0.201204	-0.175187	0.860933	0.991346	16	1770286	1771730	NME/NM23 nucleoside diphosphate kinase 3 [Source:HGNC Symbol;Acc:HGNC:7851]	protein_coding
ENSG00000103034.14	NDRG4	116.644	-0.238612	0.418042	-0.570786	0.568145	0.918112	16	58462846	58513628	NDRG family member 4 [Source:HGNC Symbol;Acc:HGNC:14466]	protein_coding
ENSG00000103035.11	PSMD7	1806.05	-0.10076	0.0737618	-1.36601	0.171935	0.657417	16	74296814	74306288	proteasome 26S subunit, non-ATPase 7 [Source:HGNC Symbol;Acc:HGNC:9565]	protein_coding
ENSG00000103037.12	SETD6	392.321	0.153076	0.137002	1.11733	0.263855	0.76011	16	58515479	58523842	SET domain containing 6, protein lysine methyltransferase [Source:HGNC Symbol;Acc:HGNC:26116]	protein_coding
ENSG00000103042.9	SLC38A7	193.97	-0.200065	0.237236	-0.843319	0.39905	0.857421	16	58665109	58684770	solute carrier family 38 member 7 [Source:HGNC Symbol;Acc:HGNC:25582]	protein_coding
ENSG00000103043.15	VAC14	1140.03	-0.00244006	0.097847	-0.0249375	0.980105	1	16	70687439	70801160	VAC14 component of PIKFYVE complex [Source:HGNC Symbol;Acc:HGNC:25507]	protein_coding
ENSG00000103044.11	HAS3	13.3574	-0.147712	0.513455	-0.287682	0.77359	NA	16	69105653	69118719	hyaluronan synthase 3 [Source:HGNC Symbol;Acc:HGNC:4820]	protein_coding
ENSG00000103047.8	TANGO6	277.118	0.346181	0.258319	1.34013	0.180203	0.668916	16	68843531	69085182	transport and golgi organization 6 homolog [Source:HGNC Symbol;Acc:HGNC:25749]	protein_coding
ENSG00000103051.20	COG4	660.289	0.223508	0.126915	1.76109	0.0782237	0.492609	16	70480568	70523560	component of oligomeric golgi complex 4 [Source:HGNC Symbol;Acc:HGNC:18620]	protein_coding
ENSG00000103056.12	SMPD3	29.9376	-0.413832	0.526343	-0.78624	0.431727	0.872089	16	68358327	68448508	sphingomyelin phosphodiesterase 3 [Source:HGNC Symbol;Acc:HGNC:14240]	protein_coding
ENSG00000103061.13	SLC7A6OS	416.875	-0.208293	0.129597	-1.60724	0.108002	0.558002	16	68284503	68310946	solute carrier family 7 member 6 opposite strand [Source:HGNC Symbol;Acc:HGNC:25807]	protein_coding
ENSG00000103064.15	SLC7A6	2107.11	0.00468207	0.0970116	0.048263	0.961507	1	16	68264516	68301823	solute carrier family 7 member 6 [Source:HGNC Symbol;Acc:HGNC:11064]	protein_coding
ENSG00000103066.13	PLA2G15	321.723	-0.674642	0.160766	-4.19643	2.7116e-05	0.00421015	16	68245304	68261058	phospholipase A2 group XV [Source:HGNC Symbol;Acc:HGNC:17163]	protein_coding
ENSG00000103067.14	ESRP2	1.06319	1.20858	2.265	0.53359	0.593625	NA	16	68229033	68238102	epithelial splicing regulatory protein 2 [Source:HGNC Symbol;Acc:HGNC:26152]	protein_coding
ENSG00000103089.9	FA2H	4.83085	-1.56765	1.27653	-1.22806	0.219425	NA	16	74712955	74774831	fatty acid 2-hydroxylase [Source:HGNC Symbol;Acc:HGNC:21197]	protein_coding
ENSG00000103091.15	WDR59	625.767	-0.105196	0.146343	-0.718828	0.472247	0.890469	16	74871362	75000173	WD repeat domain 59 [Source:HGNC Symbol;Acc:HGNC:25706]	protein_coding
ENSG00000103111.15	MON1B	1222.56	-0.222775	0.10204	-2.18321	0.0290202	0.315116	16	77190835	77202398	MON1 homolog B, secretory trafficking associated [Source:HGNC Symbol;Acc:HGNC:25020]	protein_coding
ENSG00000103121.9	CMC2	606.89	0.00334863	0.100073	0.0334621	0.973306	1	16	80966448	81020270	C-X9-C motif containing 2 [Source:HGNC Symbol;Acc:HGNC:24447]	protein_coding
ENSG00000103126.15	AXIN1	903.964	-0.0724043	0.0809916	-0.893973	0.371336	0.840066	16	287440	352723	axin 1 [Source:HGNC Symbol;Acc:HGNC:903]	protein_coding
ENSG00000103145.11	HCFC1R1	218.971	-0.0829512	0.153778	-0.539421	0.589596	0.926614	16	3022625	3024286	host cell factor C1 regulator 1 [Source:HGNC Symbol;Acc:HGNC:21198]	protein_coding
ENSG00000103148.17	NPRL3	708.96	0.113935	0.100296	1.13598	0.255965	0.752674	16	84271	138677	NPR3 like, GATOR1 complex subunit [Source:HGNC Symbol;Acc:HGNC:14124]	protein_coding
ENSG00000103150.7	MLYCD	79.2436	-0.2195	0.252792	-0.868303	0.385228	0.848168	16	83899115	83951445	malonyl-CoA decarboxylase [Source:HGNC Symbol;Acc:HGNC:7150]	protein_coding
ENSG00000103152.12	MPG	134.211	0	1.67085	0	1	1	16	77007	85851	N-methylpurine DNA glycosylase [Source:HGNC Symbol;Acc:HGNC:7211]	protein_coding
ENSG00000103154.10	NECAB2	0.134101	1.33601	6.00307	0.222554	0.823883	NA	16	83968244	84002776	N-terminal EF-hand calcium binding protein 2 [Source:HGNC Symbol;Acc:HGNC:23746]	protein_coding
ENSG00000103160.12	HSDL1	680.291	-0.0650131	0.141809	-0.458456	0.646625	0.940722	16	84122141	84145192	hydroxysteroid dehydrogenase like 1 [Source:HGNC Symbol;Acc:HGNC:16475]	protein_coding
ENSG00000103168.17	TAF1C	750.601	-0.006167	0.203912	-0.0302434	0.975873	1	16	84177847	84187070	TATA-box binding protein associated factor, RNA polymerase I subunit C [Source:HGNC Symbol;Acc:HGNC:11534]	protein_coding
ENSG00000103174.13	NAGPA	124.14	0.0133632	0.310764	0.0430011	0.965701	1	16	5024844	5034141	N-acetylglucosamine-1-phosphodiester alpha-N-acetylglucosaminidase [Source:HGNC Symbol;Acc:HGNC:17378]	protein_coding
ENSG00000103175.11	WFDC1	10.0333	-1.0014	0.50987	-1.96402	0.0495276	NA	16	84294846	84329844	WAP four-disulfide core domain 1 [Source:HGNC Symbol;Acc:HGNC:15466]	protein_coding
ENSG00000103184.12	SEC14L5	2.66829	0.493472	1.23814	0.39856	0.690218	NA	16	4958330	5019157	SEC14 like lipid binding 5 [Source:HGNC Symbol;Acc:HGNC:29032]	protein_coding
ENSG00000103187.8	COTL1	3048.94	-0.0567129	0.0562026	-1.00908	0.312937	0.803948	16	84565596	84618078	coactosin like F-actin binding protein 1 [Source:HGNC Symbol;Acc:HGNC:18304]	protein_coding
ENSG00000103194.16	USP10	2663.36	-0.00814106	0.100051	-0.0813688	0.935149	1	16	84699986	84779922	ubiquitin specific peptidase 10 [Source:HGNC Symbol;Acc:HGNC:12608]	protein_coding
ENSG00000103196.12	CRISPLD2	11.2154	0.316542	0.610484	0.51851	0.604102	NA	16	84819985	84920768	cysteine rich secretory protein LCCL domain containing 2 [Source:HGNC Symbol;Acc:HGNC:25248]	protein_coding
ENSG00000103197.18	TSC2	1123.24	0.170846	0.270051	0.632641	0.526968	0.908086	16	2047967	2089491	TSC complex subunit 2 [Source:HGNC Symbol;Acc:HGNC:12363]	protein_coding
ENSG00000103199.14	ZNF500	179.318	0.286371	0.385847	0.742187	0.457974	0.88591	16	4748239	4767624	zinc finger protein 500 [Source:HGNC Symbol;Acc:HGNC:23716]	protein_coding
ENSG00000103200.6	AC069335.1	0	NA	NA	NA	NA	NA	7	140435316	140435787	non-metastatic cells 4, protein expressed in (NME4) pseudogene	processed_pseudogene
ENSG00000103202.13	NME4	1452.95	-0.022324	0.0698712	-0.319502	0.749346	0.967047	16	396725	410367	NME/NM23 nucleoside diphosphate kinase 4 [Source:HGNC Symbol;Acc:HGNC:7852]	protein_coding
ENSG00000103222.20	ABCC1	1166.75	0.209508	0.135283	1.54867	0.121462	0.585665	16	15949138	16143257	ATP binding cassette subfamily C member 1 [Source:HGNC Symbol;Acc:HGNC:51]	protein_coding
ENSG00000103226.19	NOMO3	664.062	-0.115817	0.400697	-0.289039	0.772551	0.971262	16	16232506	16300806	NODAL modulator 3 [Source:HGNC Symbol;Acc:HGNC:25242]	protein_coding
ENSG00000103227.19	LMF1	40.4601	-0.273528	0.449409	-0.608639	0.542764	0.91061	16	853634	981318	lipase maturation factor 1 [Source:HGNC Symbol;Acc:HGNC:14154]	protein_coding
ENSG00000103241.7	FOXF1	0.476029	0	6.00582	0	1	NA	16	86510527	86515422	forkhead box F1 [Source:HGNC Symbol;Acc:HGNC:3809]	protein_coding
ENSG00000103245.14	CIAO3	817.411	0.0977677	0.120187	0.813465	0.415952	0.864524	16	729760	741329	cytosolic iron-sulfur assembly component 3 [Source:HGNC Symbol;Acc:HGNC:14179]	protein_coding
ENSG00000103248.19	MTHFSD	192.905	0.00567734	0.177746	0.0319408	0.974519	1	16	86530178	86555235	methenyltetrahydrofolate synthetase domain containing [Source:HGNC Symbol;Acc:HGNC:25778]	protein_coding
ENSG00000103249.18	CLCN7	777.873	0.224967	0.158132	1.42266	0.154836	0.631985	16	1444934	1475084	chloride voltage-gated channel 7 [Source:HGNC Symbol;Acc:HGNC:2025]	protein_coding
ENSG00000103253.19	HAGHL	402.754	0.208352	0.181853	1.14572	0.251912	0.750016	16	726936	735525	hydroxyacylglutathione hydrolase like [Source:HGNC Symbol;Acc:HGNC:14177]	protein_coding
ENSG00000103254.10	ANTKMT	202.539	0.166392	0.147887	1.12513	0.260534	0.756056	16	720581	722590	adenine nucleotide translocase lysine methyltransferase [Source:HGNC Symbol;Acc:HGNC:14152]	protein_coding
ENSG00000103257.9	SLC7A5	8078.49	-0.0605516	0.0469646	-1.28931	0.197292	0.691136	16	87830023	87869507	solute carrier family 7 member 5 [Source:HGNC Symbol;Acc:HGNC:11063]	protein_coding
ENSG00000103260.9	METRN	70.2013	0.123062	0.373895	0.329135	0.742053	0.965711	16	715118	719655	meteorin, glial cell differentiation regulator [Source:HGNC Symbol;Acc:HGNC:14151]	protein_coding
ENSG00000103264.18	FBXO31	502.647	0.0764597	0.264584	0.288981	0.772596	0.971262	16	87326987	87392142	F-box protein 31 [Source:HGNC Symbol;Acc:HGNC:16510]	protein_coding
ENSG00000103266.11	STUB1	776.615	0.0287475	0.101168	0.284157	0.77629	0.972124	16	680224	682870	STIP1 homology and U-box containing protein 1 [Source:HGNC Symbol;Acc:HGNC:11427]	protein_coding
ENSG00000103269.14	RHBDL1	95.3017	-0.0833736	0.323612	-0.257634	0.796689	0.974878	16	675671	678268	rhomboid like 1 [Source:HGNC Symbol;Acc:HGNC:10007]	protein_coding
ENSG00000103274.11	NUBP1	505.206	0.0648462	0.108785	0.596095	0.551112	0.91296	16	10743786	10769351	nucleotide binding protein 1 [Source:HGNC Symbol;Acc:HGNC:8041]	protein_coding
ENSG00000103275.21	UBE2I	3252.55	-0.00860821	0.0632188	-0.136165	0.891691	0.996188	16	1308880	1327018	ubiquitin conjugating enzyme E2 I [Source:HGNC Symbol;Acc:HGNC:12485]	protein_coding
ENSG00000103310.11	ZP2	8.53494	0.152514	0.533468	0.285892	0.774961	NA	16	21197450	21214510	zona pellucida glycoprotein 2 [Source:HGNC Symbol;Acc:HGNC:13188]	protein_coding
ENSG00000103313.13	MEFV	23.0689	0.125058	0.316067	0.395668	0.69235	0.952794	16	3242027	3256633	MEFV innate immuity regulator, pyrin [Source:HGNC Symbol;Acc:HGNC:6998]	protein_coding
ENSG00000103316.12	CRYM	2.65043	0	2.9016	0	1	NA	16	21238874	21303083	crystallin mu [Source:HGNC Symbol;Acc:HGNC:2418]	protein_coding
ENSG00000103319.12	EEF2K	656.93	0.104059	0.145646	0.714465	0.47494	0.890916	16	22206278	22288738	eukaryotic elongation factor 2 kinase [Source:HGNC Symbol;Acc:HGNC:24615]	protein_coding
ENSG00000103326.12	CAPN15	1190.53	-0.0374758	0.125288	-0.299117	0.76485	0.970473	16	527712	554636	calpain 15 [Source:HGNC Symbol;Acc:HGNC:11182]	protein_coding
ENSG00000103335.22	PIEZO1	2797.51	0.138004	0.11767	1.17281	0.240871	0.74028	16	88715338	88785220	piezo type mechanosensitive ion channel component 1 [Source:HGNC Symbol;Acc:HGNC:28993]	protein_coding
ENSG00000103342.13	GSPT1	4474.48	0.119515	0.0607843	1.96622	0.0492735	0.401251	16	11868128	11916082	G1 to S phase transition 1 [Source:HGNC Symbol;Acc:HGNC:4621]	protein_coding
ENSG00000103343.13	ZNF174	132.24	-0.150798	0.171177	-0.880947	0.378346	0.844787	16	3401215	3409364	zinc finger protein 174 [Source:HGNC Symbol;Acc:HGNC:12963]	protein_coding
ENSG00000103351.13	CLUAP1	192.19	-0.137561	0.18985	-0.724578	0.468711	0.890469	16	3500976	3539048	clusterin associated protein 1 [Source:HGNC Symbol;Acc:HGNC:19009]	protein_coding
ENSG00000103353.16	UBFD1	1197.42	-0.0562523	0.148462	-0.3789	0.704762	0.957021	16	23557721	23574389	ubiquitin family domain containing 1 [Source:HGNC Symbol;Acc:HGNC:30565]	protein_coding
ENSG00000103355.13	PRSS33	0	NA	NA	NA	NA	NA	16	2783953	2787948	serine protease 33 [Source:HGNC Symbol;Acc:HGNC:30405]	protein_coding
ENSG00000103356.18	EARS2	907.254	0.113875	0.126716	0.898658	0.368835	0.840037	16	23520754	23557731	glutamyl-tRNA synthetase 2, mitochondrial [Source:HGNC Symbol;Acc:HGNC:29419]	protein_coding
ENSG00000103363.15	ELOB	949.543	0.0103381	0.139532	0.0740911	0.940938	1	16	2771414	2777280	elongin B [Source:HGNC Symbol;Acc:HGNC:11619]	protein_coding
ENSG00000103365.15	GGA2	4950.11	0.0447703	0.148087	0.302324	0.762405	0.9701	16	23463542	23521995	golgi associated, gamma adaptin ear containing, ARF binding protein 2 [Source:HGNC Symbol;Acc:HGNC:16064]	protein_coding
ENSG00000103375.11	AQP8	0.968372	-2.33375	2.3254	-1.00359	0.315576	NA	16	25215731	25228932	aquaporin 8 [Source:HGNC Symbol;Acc:HGNC:642]	protein_coding
ENSG00000103381.12	CPPED1	303.751	-0.119182	0.14469	-0.823702	0.410109	0.862218	16	12659799	12803887	calcineurin like phosphoesterase domain containing 1 [Source:HGNC Symbol;Acc:HGNC:25632]	protein_coding
ENSG00000103404.14	USP31	230.983	-0.0867875	0.232955	-0.372551	0.709482	0.957021	16	23061406	23149270	ubiquitin specific peptidase 31 [Source:HGNC Symbol;Acc:HGNC:20060]	protein_coding
ENSG00000103415.12	HMOX2	614.981	-0.0824121	0.0969245	-0.850272	0.395174	0.854087	16	4474690	4510347	heme oxygenase 2 [Source:HGNC Symbol;Acc:HGNC:5014]	protein_coding
ENSG00000103423.14	DNAJA3	2025.59	0.0755842	0.094828	0.797066	0.425413	0.867973	16	4425805	4456775	DnaJ heat shock protein family (Hsp40) member A3 [Source:HGNC Symbol;Acc:HGNC:11808]	protein_coding
ENSG00000103426.12	CORO7-PAM16	11.4308	1.05975	2.32776	0.455263	0.64892	NA	16	4340251	4420494	CORO7-PAM16 readthrough [Source:HGNC Symbol;Acc:HGNC:44424]	protein_coding
ENSG00000103429.11	BFAR	878.85	0.0607726	0.0854632	0.711096	0.477024	0.891451	16	14632931	14669236	bifunctional apoptosis regulator [Source:HGNC Symbol;Acc:HGNC:17613]	protein_coding
ENSG00000103449.12	SALL1	0.227302	2.05778	5.97813	0.344218	0.730682	NA	16	51135975	51151367	spalt like transcription factor 1 [Source:HGNC Symbol;Acc:HGNC:10524]	protein_coding
ENSG00000103460.17	TOX3	0.514249	-1.25003	4.25041	-0.294097	0.768684	NA	16	52436417	52547802	TOX high mobility group box family member 3 [Source:HGNC Symbol;Acc:HGNC:11972]	protein_coding
ENSG00000103472.10	RRN3P2	43.3956	0.0814633	0.36044	0.226011	0.821193	0.98232	16	29074976	29116718	RRN3 pseudogene 2 [Source:HGNC Symbol;Acc:HGNC:37619]	lncRNA
ENSG00000103479.17	RBL2	1118.02	0.0247539	0.110989	0.22303	0.823513	0.982644	16	53433977	53491648	RB transcriptional corepressor like 2 [Source:HGNC Symbol;Acc:HGNC:9894]	protein_coding
ENSG00000103485.19	QPRT	1649.57	-0.113071	0.06942	-1.62879	0.103358	0.547786	16	29663279	29698699	quinolinate phosphoribosyltransferase [Source:HGNC Symbol;Acc:HGNC:9755]	protein_coding
ENSG00000103489.12	XYLT1	571.544	-0.347113	0.165665	-2.09526	0.0361475	0.350741	16	17101769	17470960	xylosyltransferase 1 [Source:HGNC Symbol;Acc:HGNC:15516]	protein_coding
ENSG00000103490.14	PYCARD	12.1953	1.76158	1.62276	1.08555	0.277679	NA	16	31201486	31203450	PYD and CARD domain containing [Source:HGNC Symbol;Acc:HGNC:16608]	protein_coding
ENSG00000103494.16	RPGRIP1L	295.434	0.238387	0.167771	1.42091	0.155343	0.632032	16	53598153	53703938	RPGRIP1 like [Source:HGNC Symbol;Acc:HGNC:29168]	protein_coding
ENSG00000103495.14	MAZ	5443.13	-0.216275	0.0547533	-3.94999	7.81555e-05	0.00831279	16	29806106	29811164	MYC associated zinc finger protein [Source:HGNC Symbol;Acc:HGNC:6914]	protein_coding
ENSG00000103496.15	STX4	509.252	0.201538	0.105528	1.90981	0.056158	0.426409	16	31032889	31042975	syntaxin 4 [Source:HGNC Symbol;Acc:HGNC:11439]	protein_coding
ENSG00000103502.14	CDIPT	414.341	-0.0587422	0.107737	-0.545235	0.585592	0.925119	16	29858357	29863414	CDP-diacylglycerol--inositol 3-phosphatidyltransferase [Source:HGNC Symbol;Acc:HGNC:1769]	protein_coding
ENSG00000103507.14	BCKDK	501.915	-0.00194523	0.119994	-0.016211	0.987066	1	16	31106107	31112791	branched chain keto acid dehydrogenase kinase [Source:HGNC Symbol;Acc:HGNC:16902]	protein_coding
ENSG00000103510.20	KAT8	558.128	0.0687979	0.0818435	0.840603	0.400571	0.858403	16	31114489	31131393	lysine acetyltransferase 8 [Source:HGNC Symbol;Acc:HGNC:17933]	protein_coding
ENSG00000103512.15	NOMO1	2586.02	0.115993	0.150347	0.771502	0.44041	0.875549	16	14833721	14896157	NODAL modulator 1 [Source:HGNC Symbol;Acc:HGNC:30060]	protein_coding
ENSG00000103522.16	IL21R	2411.49	0.101891	0.103952	0.980179	0.326998	0.81496	16	27402174	27452042	interleukin 21 receptor [Source:HGNC Symbol;Acc:HGNC:6006]	protein_coding
ENSG00000103528.17	SYT17	41.8797	0.817464	0.75433	1.0837	0.2785	0.774547	16	19167971	19268332	synaptotagmin 17 [Source:HGNC Symbol;Acc:HGNC:24119]	protein_coding
ENSG00000103534.17	TMC5	2.22859	1.03111	1.18985	0.866588	0.386168	NA	16	19410496	19499113	transmembrane channel like 5 [Source:HGNC Symbol;Acc:HGNC:22999]	protein_coding
ENSG00000103540.16	CCP110	2056.49	-0.0908628	0.184673	-0.492021	0.622704	0.932676	16	19523811	19553408	centriolar coiled-coil protein 110 [Source:HGNC Symbol;Acc:HGNC:24342]	protein_coding
ENSG00000103544.15	VPS35L	474.536	-0.110248	0.238648	-0.461967	0.644105	0.940035	16	19555240	19706793	VPS35 endosomal protein sorting factor like [Source:HGNC Symbol;Acc:HGNC:24641]	protein_coding
ENSG00000103546.18	SLC6A2	0.161481	-1.28198	6.00582	-0.213456	0.830971	NA	16	55655604	55706192	solute carrier family 6 member 2 [Source:HGNC Symbol;Acc:HGNC:11048]	protein_coding
ENSG00000103549.22	RNF40	2251.32	0.0392467	0.0929991	0.422011	0.673017	0.947887	16	30761745	30776307	ring finger protein 40 [Source:HGNC Symbol;Acc:HGNC:16867]	protein_coding
ENSG00000103550.14	KNOP1	802.141	0.320593	0.0987238	3.24737	0.00116476	0.0499478	16	19701937	19718235	lysine rich nucleolar protein 1 [Source:HGNC Symbol;Acc:HGNC:34404]	protein_coding
ENSG00000103569.10	AQP9	0.901021	1.13754	5.5035	0.206695	0.836248	NA	15	58138169	58185911	aquaporin 9 [Source:HGNC Symbol;Acc:HGNC:643]	protein_coding
ENSG00000103591.13	AAGAB	774.03	-0.00488184	0.089095	-0.0547937	0.956303	1	15	67200667	67255195	alpha and gamma adaptin binding protein [Source:HGNC Symbol;Acc:HGNC:25662]	protein_coding
ENSG00000103599.20	IQCH	57.446	-0.294301	0.457089	-0.643859	0.519667	0.907135	15	67254786	67502260	IQ motif containing H [Source:HGNC Symbol;Acc:HGNC:25721]	protein_coding
ENSG00000103642.12	LACTB	264.461	-0.802417	1.40024	-0.573057	0.566606	0.917272	15	63121833	63142061	lactamase beta [Source:HGNC Symbol;Acc:HGNC:16468]	protein_coding
ENSG00000103647.13	CORO2B	515.501	0.0375179	0.0793057	0.47308	0.636156	0.937092	15	68578993	68727806	coronin 2B [Source:HGNC Symbol;Acc:HGNC:2256]	protein_coding
ENSG00000103653.16	CSK	4884.23	0.111723	0.0623057	1.79314	0.0729508	0.476048	15	74782057	74803198	C-terminal Src kinase [Source:HGNC Symbol;Acc:HGNC:2444]	protein_coding
ENSG00000103657.14	HERC1	1498.48	-0.187321	0.324543	-0.577186	0.563814	0.915962	15	63608618	63833948	HECT and RLD domain containing E3 ubiquitin protein ligase family member 1 [Source:HGNC Symbol;Acc:HGNC:4867]	protein_coding
ENSG00000103671.10	TRIP4	313.231	0.131454	0.160787	0.817569	0.413604	0.863372	15	64387748	64455303	thyroid hormone receptor interactor 4 [Source:HGNC Symbol;Acc:HGNC:12310]	protein_coding
ENSG00000103707.10	MTFMT	312.403	0.525953	0.457224	1.15032	0.250013	0.747824	15	65001512	65029639	mitochondrial methionyl-tRNA formyltransferase [Source:HGNC Symbol;Acc:HGNC:29666]	protein_coding
ENSG00000103710.11	RASL12	0.307156	-1.97454	5.55225	-0.355628	0.722119	NA	15	65053337	65076690	RAS like family 12 [Source:HGNC Symbol;Acc:HGNC:30289]	protein_coding
ENSG00000103723.17	AP3B2	69.9563	-0.261635	0.48633	-0.537978	0.590592	0.926614	15	82659281	82710112	adaptor related protein complex 3 subunit beta 2 [Source:HGNC Symbol;Acc:HGNC:567]	protein_coding
ENSG00000103740.10	ACSBG1	10.2904	1.83268	1.13285	1.61776	0.105714	NA	15	78167468	78245688	acyl-CoA synthetase bubblegum family member 1 [Source:HGNC Symbol;Acc:HGNC:29567]	protein_coding
ENSG00000103742.12	IGDCC4	7.93854	0.320147	1.3426	0.238454	0.811529	NA	15	65381484	65422947	immunoglobulin superfamily DCC subclass member 4 [Source:HGNC Symbol;Acc:HGNC:13770]	protein_coding
ENSG00000103769.10	RAB11A	1655.59	-0.123084	0.103925	-1.18435	0.236274	0.73731	15	65726054	65891989	RAB11A, member RAS oncogene family [Source:HGNC Symbol;Acc:HGNC:9760]	protein_coding
ENSG00000103811.18	CTSH	1810.41	0.0203774	0.0796231	0.255923	0.79801	0.974992	15	78921058	78949574	cathepsin H [Source:HGNC Symbol;Acc:HGNC:2535]	protein_coding
ENSG00000103832.10	GOLGA8UP	2.71124	0.27506	1.04973	0.262029	0.793299	NA	15	30791573	30801859	golgin A8 family member U, pseudogene [Source:HGNC Symbol;Acc:HGNC:44411]	unprocessed_pseudogene
ENSG00000103852.13	TTC23	113.594	0.269361	0.356	0.756634	0.449269	0.880803	15	99136323	99251223	tetratricopeptide repeat domain 23 [Source:HGNC Symbol;Acc:HGNC:25730]	protein_coding
ENSG00000103855.18	CD276	6.7818	-0.264653	0.633046	-0.418063	0.675901	NA	15	73683966	73714514	CD276 molecule [Source:HGNC Symbol;Acc:HGNC:19137]	protein_coding
ENSG00000103876.13	FAH	240.324	0.275405	0.208143	1.32316	0.185783	0.676431	15	80152490	80186946	fumarylacetoacetate hydrolase [Source:HGNC Symbol;Acc:HGNC:3579]	protein_coding
ENSG00000103888.17	CEMIP	2.33978	-2.14211	2.68112	-0.798962	0.424312	NA	15	80779343	80951776	cell migration inducing hyaluronidase 1 [Source:HGNC Symbol;Acc:HGNC:29213]	protein_coding
ENSG00000103932.12	RPAP1	516.501	0.230513	0.168745	1.36604	0.171926	0.657417	15	41517176	41544269	RNA polymerase II associated protein 1 [Source:HGNC Symbol;Acc:HGNC:24567]	protein_coding
ENSG00000103942.13	HOMER2	19.8978	-0.936862	1.36431	-0.686694	0.492276	0.898967	15	82836946	82986153	homer scaffold protein 2 [Source:HGNC Symbol;Acc:HGNC:17513]	protein_coding
ENSG00000103966.11	EHD4	1170.4	-0.0965218	0.0703989	-1.37107	0.170353	0.655734	15	41895933	41972557	EH domain containing 4 [Source:HGNC Symbol;Acc:HGNC:3245]	protein_coding
ENSG00000103978.16	TMEM87A	920.114	-0.0625801	0.211988	-0.295206	0.767836	0.971106	15	42210447	42273584	transmembrane protein 87A [Source:HGNC Symbol;Acc:HGNC:24522]	protein_coding
ENSG00000103994.18	ZNF106	2045.45	0.067625	0.173145	0.390569	0.696116	0.954439	15	42412823	42491141	zinc finger protein 106 [Source:HGNC Symbol;Acc:HGNC:12886]	protein_coding
ENSG00000103995.14	CEP152	721.48	0.119522	0.122966	0.971996	0.331052	0.818544	15	48712928	48811146	centrosomal protein 152 [Source:HGNC Symbol;Acc:HGNC:29298]	protein_coding
ENSG00000104043.15	ATP8B4	2.58831	2.65533	1.90708	1.39236	0.163815	NA	15	49858238	50182817	ATPase phospholipid transporting 8B4 (putative) [Source:HGNC Symbol;Acc:HGNC:13536]	protein_coding
ENSG00000104044.16	OCA2	9.22108	2.29039	1.56937	1.45943	0.144446	NA	15	27754875	28099315	OCA2 melanosomal transmembrane protein [Source:HGNC Symbol;Acc:HGNC:8101]	protein_coding
ENSG00000104047.15	DTWD1	130.827	0.161903	0.226998	0.713238	0.475699	0.891451	15	49621037	49656232	DTW domain containing 1 [Source:HGNC Symbol;Acc:HGNC:30926]	protein_coding
ENSG00000104055.16	TGM5	210.401	0.812312	1.56702	0.518379	0.604194	0.928193	15	43232590	43266928	transglutaminase 5 [Source:HGNC Symbol;Acc:HGNC:11781]	protein_coding
ENSG00000104059.4	FAM189A1	163.442	2.20916	1.48113	1.49154	0.135821	0.608181	15	29120254	29570723	family with sequence similarity 189 member A1 [Source:HGNC Symbol;Acc:HGNC:29075]	protein_coding
ENSG00000104064.18	GABPB1	683.501	-0.0718111	0.172274	-0.416842	0.676794	0.949219	15	50275389	50355408	GA binding protein transcription factor subunit beta 1 [Source:HGNC Symbol;Acc:HGNC:4074]	protein_coding
ENSG00000104067.17	TJP1	5.12903	2.10014	1.02205	2.05483	0.0398956	NA	15	29699367	29968915	tight junction protein 1 [Source:HGNC Symbol;Acc:HGNC:11827]	protein_coding
ENSG00000104081.14	BMF	625.975	-0.315145	0.13047	-2.41546	0.0157152	0.227283	15	40087890	40108892	Bcl2 modifying factor [Source:HGNC Symbol;Acc:HGNC:24132]	protein_coding
ENSG00000104093.14	DMXL2	158.242	0.116274	0.705117	0.1649	0.869023	0.991912	15	51447711	51622833	Dmx like 2 [Source:HGNC Symbol;Acc:HGNC:2938]	protein_coding
ENSG00000104112.9	SCG3	1.41057	-2.01556	2.02561	-0.995035	0.319719	NA	15	51681492	51721026	secretogranin III [Source:HGNC Symbol;Acc:HGNC:13707]	protein_coding
ENSG00000104129.10	DNAJC17	256.726	0.33822	0.156782	2.15726	0.0309854	0.324206	15	40765161	40807478	DnaJ heat shock protein family (Hsp40) member C17 [Source:HGNC Symbol;Acc:HGNC:25556]	protein_coding
ENSG00000104131.13	EIF3J	3082.48	0.13263	0.0810511	1.63638	0.10176	0.546665	15	44537125	44563029	eukaryotic translation initiation factor 3 subunit J [Source:HGNC Symbol;Acc:HGNC:3270]	protein_coding
ENSG00000104133.15	SPG11	800.631	0.346188	0.279459	1.23878	0.215427	0.712138	15	44562696	44663678	SPG11 vesicle trafficking associated, spatacsin [Source:HGNC Symbol;Acc:HGNC:11226]	protein_coding
ENSG00000104140.7	RHOV	194.027	-0.140334	0.21142	-0.663768	0.506839	0.90289	15	40872214	40874234	ras homolog family member V [Source:HGNC Symbol;Acc:HGNC:18313]	protein_coding
ENSG00000104142.11	VPS18	583.448	-0.234523	0.130324	-1.79954	0.0719337	0.472787	15	40894450	40903975	VPS18 core subunit of CORVET and HOPS complexes [Source:HGNC Symbol;Acc:HGNC:15972]	protein_coding
ENSG00000104147.9	OIP5	300.551	-0.047545	0.121665	-0.390787	0.695955	0.954437	15	41309273	41332591	Opa interacting protein 5 [Source:HGNC Symbol;Acc:HGNC:20300]	protein_coding
ENSG00000104154.7	SLC30A4	190.679	-0.121112	0.204352	-0.59266	0.553409	0.91314	15	45479606	45522755	solute carrier family 30 member 4 [Source:HGNC Symbol;Acc:HGNC:11015]	protein_coding
ENSG00000104164.12	BLOC1S6	2402.09	0.033279	0.0805728	0.413031	0.679584	0.949604	15	45587214	45615945	biogenesis of lysosomal organelles complex 1 subunit 6 [Source:HGNC Symbol;Acc:HGNC:8549]	protein_coding
ENSG00000104177.18	MYEF2	328.376	0.385513	0.506737	0.760776	0.446791	0.87902	15	48134632	48178353	myelin expression factor 2 [Source:HGNC Symbol;Acc:HGNC:17940]	protein_coding
ENSG00000104205.16	SGK3	161.447	0.256165	0.376102	0.681105	0.495805	0.900906	8	66712734	66862022	serum/glucocorticoid regulated kinase family member 3 [Source:HGNC Symbol;Acc:HGNC:10812]	protein_coding
ENSG00000104213.13	PDGFRL	2.16734	0	3.45212	0	1	NA	8	17576433	17644071	platelet derived growth factor receptor like [Source:HGNC Symbol;Acc:HGNC:8805]	protein_coding
ENSG00000104218.16	CSPP1	541.096	0.0513004	0.121325	0.422836	0.672415	0.947724	8	67062417	67196778	centrosome and spindle pole associated protein 1 [Source:HGNC Symbol;Acc:HGNC:26193]	protein_coding
ENSG00000104219.13	ZDHHC2	378.351	0.0561107	0.335039	0.167475	0.866996	0.991815	8	17156482	17224799	zinc finger DHHC-type palmitoyltransferase 2 [Source:HGNC Symbol;Acc:HGNC:18469]	protein_coding
ENSG00000104221.13	BRF2	193.321	0.392566	0.233119	1.68398	0.0921865	0.527938	8	37843268	37849861	BRF2 RNA polymerase III transcription initiation factor subunit [Source:HGNC Symbol;Acc:HGNC:17298]	protein_coding
ENSG00000104228.13	TRIM35	380.882	0.162845	0.193229	0.842755	0.399366	0.857565	8	27284886	27311272	tripartite motif containing 35 [Source:HGNC Symbol;Acc:HGNC:16285]	protein_coding
ENSG00000104231.11	ZFAND1	430.789	-0.0442077	0.122802	-0.359991	0.718854	0.960452	8	81701334	81732903	zinc finger AN1-type containing 1 [Source:HGNC Symbol;Acc:HGNC:25858]	protein_coding
ENSG00000104237.11	RP1	1.84468	-0.698289	1.25787	-0.555135	0.578802	NA	8	54509422	54871720	RP1 axonemal microtubule associated [Source:HGNC Symbol;Acc:HGNC:10263]	protein_coding
ENSG00000104267.10	CA2	7.02665	1.09484	1.76245	0.621201	0.534467	NA	8	85463968	85481493	carbonic anhydrase 2 [Source:HGNC Symbol;Acc:HGNC:1373]	protein_coding
ENSG00000104290.11	FZD3	269.475	-0.0398755	0.331864	-0.120156	0.90436	0.997663	8	28494205	28574267	frizzled class receptor 3 [Source:HGNC Symbol;Acc:HGNC:4041]	protein_coding
ENSG00000104299.15	INTS9	293.268	0.0692979	0.188988	0.366678	0.713859	0.958149	8	28767661	28890242	integrator complex subunit 9 [Source:HGNC Symbol;Acc:HGNC:25592]	protein_coding
ENSG00000104312.8	RIPK2	496.721	0.12273	0.109254	1.12335	0.261289	0.756751	8	89757806	89791064	receptor interacting serine/threonine kinase 2 [Source:HGNC Symbol;Acc:HGNC:10020]	protein_coding
ENSG00000104313.20	EYA1	19.4728	-0.429334	0.538163	-0.797776	0.425	0.867973	8	71197433	71592025	EYA transcriptional coactivator and phosphatase 1 [Source:HGNC Symbol;Acc:HGNC:3519]	protein_coding
ENSG00000104320.14	NBN	1558.24	0.168434	0.154729	1.08858	0.27634	0.772244	8	89933331	90003228	nibrin [Source:HGNC Symbol;Acc:HGNC:7652]	protein_coding
ENSG00000104321.11	TRPA1	0.0602929	0	6.00582	0	1	NA	8	72019917	72075584	transient receptor potential cation channel subfamily A member 1 [Source:HGNC Symbol;Acc:HGNC:497]	protein_coding
ENSG00000104324.16	CPQ	1.78778	1.1066	2.21491	0.499613	0.617347	NA	8	96645242	97149654	carboxypeptidase Q [Source:HGNC Symbol;Acc:HGNC:16910]	protein_coding
ENSG00000104325.7	DECR1	336.356	0.192257	0.126845	1.51569	0.129599	0.59687	8	90001405	90053633	2,4-dienoyl-CoA reductase 1 [Source:HGNC Symbol;Acc:HGNC:2753]	protein_coding
ENSG00000104327.7	CALB1	1.17675	-1.02766	2.08756	-0.492277	0.622524	NA	8	90058608	90095475	calbindin 1 [Source:HGNC Symbol;Acc:HGNC:1434]	protein_coding
ENSG00000104331.9	BPNT2	1051.7	-0.113489	0.126912	-0.894236	0.371196	0.840066	8	56957931	56993867	3'(2'), 5'-bisphosphate nucleotidase 2 [Source:HGNC Symbol;Acc:HGNC:26019]	protein_coding
ENSG00000104332.12	SFRP1	0.0787914	0	6.00582	0	1	NA	8	41261962	41309473	secreted frizzled related protein 1 [Source:HGNC Symbol;Acc:HGNC:10776]	protein_coding
ENSG00000104341.17	LAPTM4B	9.57222	0.181593	0.817416	0.222155	0.824193	NA	8	97775057	97853013	lysosomal protein transmembrane 4 beta [Source:HGNC Symbol;Acc:HGNC:13646]	protein_coding
ENSG00000104343.21	UBE2W	348.029	-0.227277	0.129258	-1.75832	0.0786933	0.493859	8	73780097	73878910	ubiquitin conjugating enzyme E2 W [Source:HGNC Symbol;Acc:HGNC:25616]	protein_coding
ENSG00000104356.11	POP1	479.132	0.162119	0.0941432	1.72204	0.0850616	0.510481	8	98117293	98159835	POP1 homolog, ribonuclease P/MRP subunit [Source:HGNC Symbol;Acc:HGNC:30129]	protein_coding
ENSG00000104361.10	NIPAL2	65.4337	0.259771	1.53032	0.16975	0.865207	0.991815	8	98189826	98294393	NIPA like domain containing 2 [Source:HGNC Symbol;Acc:HGNC:25854]	protein_coding
ENSG00000104365.16	IKBKB	634.889	-0.141536	0.632061	-0.223927	0.822814	0.982546	8	42271302	42332460	inhibitor of nuclear factor kappa B kinase subunit beta [Source:HGNC Symbol;Acc:HGNC:5960]	protein_coding
ENSG00000104368.19	PLAT	28.3453	0.0314265	0.378953	0.0829296	0.933908	1	8	42174718	42207709	plasminogen activator, tissue type [Source:HGNC Symbol;Acc:HGNC:9051]	protein_coding
ENSG00000104369.5	JPH1	0.349395	0	6.00582	0	1	NA	8	74234700	74321540	junctophilin 1 [Source:HGNC Symbol;Acc:HGNC:14201]	protein_coding
ENSG00000104371.5	DKK4	0.119156	-0.0834861	6.00582	-0.0139009	0.988909	NA	8	42374063	42377229	dickkopf WNT signaling pathway inhibitor 4 [Source:HGNC Symbol;Acc:HGNC:2894]	protein_coding
ENSG00000104375.17	STK3	259.624	-0.117079	0.172553	-0.678512	0.497447	0.901019	8	98371228	98942827	serine/threonine kinase 3 [Source:HGNC Symbol;Acc:HGNC:11406]	protein_coding
ENSG00000104381.14	GDAP1	375.092	0.115679	0.145102	0.797226	0.42532	0.867973	8	74320613	74518007	ganglioside induced differentiation associated protein 1 [Source:HGNC Symbol;Acc:HGNC:15968]	protein_coding
ENSG00000104388.15	RAB2A	858.599	-0.174065	0.140183	-1.2417	0.214347	0.7121	8	60516936	60623644	RAB2A, member RAS oncogene family [Source:HGNC Symbol;Acc:HGNC:9763]	protein_coding
ENSG00000104408.11	EIF3E	8907.58	-0.114541	0.0989422	-1.15765	0.247005	0.744022	8	108162787	108443496	eukaryotic translation initiation factor 3 subunit E [Source:HGNC Symbol;Acc:HGNC:3277]	protein_coding
ENSG00000104412.8	EMC2	386.343	0.109758	0.140738	0.779877	0.435463	0.872655	8	108443601	108489196	ER membrane protein complex subunit 2 [Source:HGNC Symbol;Acc:HGNC:28963]	protein_coding
ENSG00000104413.18	ESRP1	3.48548	1.44233	1.13336	1.27262	0.203155	NA	8	94641074	94707466	epithelial splicing regulatory protein 1 [Source:HGNC Symbol;Acc:HGNC:25966]	protein_coding
ENSG00000104415.14	CCN4	0.109709	0	6.00582	0	1	NA	8	133191039	133231690	cellular communication network factor 4 [Source:HGNC Symbol;Acc:HGNC:12769]	protein_coding
ENSG00000104419.17	NDRG1	159.345	-0.943906	1.5278	-0.617819	0.536694	0.90832	8	133237175	133302022	N-myc downstream regulated 1 [Source:HGNC Symbol;Acc:HGNC:7679]	protein_coding
ENSG00000104427.12	ZC2HC1A	62.4959	0.00691166	0.383034	0.0180445	0.985603	1	8	78666089	78719765	zinc finger C2HC-type containing 1A [Source:HGNC Symbol;Acc:HGNC:24277]	protein_coding
ENSG00000104432.14	IL7	25.2019	0	5.04248	0	1	1	8	78675743	78805523	interleukin 7 [Source:HGNC Symbol;Acc:HGNC:6023]	protein_coding
ENSG00000104435.14	STMN2	0.114554	0.878136	6.00582	0.146214	0.883752	NA	8	79611117	79666158	stathmin 2 [Source:HGNC Symbol;Acc:HGNC:10577]	protein_coding
ENSG00000104442.10	ARMC1	1216.31	-0.0932771	0.0830209	-1.12354	0.261209	0.756751	8	65602458	65634217	armadillo repeat containing 1 [Source:HGNC Symbol;Acc:HGNC:17684]	protein_coding
ENSG00000104447.13	TRPS1	3.37845	3.05898	1.80473	1.69498	0.0900787	NA	8	115408496	115809673	transcriptional repressor GATA binding 1 [Source:HGNC Symbol;Acc:HGNC:12340]	protein_coding
ENSG00000104450.13	SPAG1	225.855	-0.476621	0.33962	-1.4034	0.160499	0.640231	8	100157906	100259278	sperm associated antigen 1 [Source:HGNC Symbol;Acc:HGNC:11212]	protein_coding
ENSG00000104472.10	CHRAC1	1342.96	-0.152935	0.0890259	-1.71787	0.0858205	0.512661	8	140511311	140517154	chromatin accessibility complex subunit 1 [Source:HGNC Symbol;Acc:HGNC:13544]	protein_coding
ENSG00000104490.18	NCALD	947.895	-0.0518591	0.140378	-0.369426	0.71181	0.957044	8	101686542	102124907	neurocalcin delta [Source:HGNC Symbol;Acc:HGNC:7655]	protein_coding
ENSG00000104497.14	SNX16	75.7607	-0.758937	0.297445	-2.55153	0.0107252	0.189421	8	81799581	81842866	sorting nexin 16 [Source:HGNC Symbol;Acc:HGNC:14980]	protein_coding
ENSG00000104499.7	GML	0.048645	0	6.00582	0	1	NA	8	142834247	142916506	glycosylphosphatidylinositol anchored molecule like [Source:HGNC Symbol;Acc:HGNC:4375]	protein_coding
ENSG00000104517.13	UBR5	5750.87	-0.0664064	0.209801	-0.316521	0.751607	0.967394	8	102252273	102412759	ubiquitin protein ligase E3 component n-recognin 5 [Source:HGNC Symbol;Acc:HGNC:16806]	protein_coding
ENSG00000104518.11	GSDMD	174.465	0.865831	1.06591	0.812291	0.416625	0.864847	8	143553207	143563062	gasdermin D [Source:HGNC Symbol;Acc:HGNC:25697]	protein_coding
ENSG00000104522.16	GFUS	788.068	0.257967	0.0849357	3.0372	0.00238783	0.0788627	8	143612618	143618048	GDP-L-fucose synthase [Source:HGNC Symbol;Acc:HGNC:12390]	protein_coding
ENSG00000104524.14	PYCR3	249.187	0.222023	0.145535	1.52556	0.127118	0.592465	8	143603210	143609773	pyrroline-5-carboxylate reductase 3 [Source:HGNC Symbol;Acc:HGNC:25846]	protein_coding
ENSG00000104529.17	EEF1D	4791.75	0.0475475	0.0572971	0.829842	0.406628	0.860926	8	143579697	143599541	eukaryotic translation elongation factor 1 delta [Source:HGNC Symbol;Acc:HGNC:3211]	protein_coding
ENSG00000104537.17	ANXA13	1.32995	-0.492515	1.55107	-0.317532	0.75084	NA	8	123680794	123737402	annexin A13 [Source:HGNC Symbol;Acc:HGNC:536]	protein_coding
ENSG00000104549.12	SQLE	3087.32	0.0398105	0.0796301	0.499942	0.617116	0.932031	8	124998497	125022283	squalene epoxidase [Source:HGNC Symbol;Acc:HGNC:11279]	protein_coding
ENSG00000104611.12	SH2D4A	0.220365	0	6.00582	0	1	NA	8	19313693	19396218	SH2 domain containing 4A [Source:HGNC Symbol;Acc:HGNC:26102]	protein_coding
ENSG00000104613.12	INTS10	835.482	0.174266	0.179354	0.971635	0.331232	0.818544	8	19817391	19852083	integrator complex subunit 10 [Source:HGNC Symbol;Acc:HGNC:25548]	protein_coding
ENSG00000104626.15	ERI1	524.359	-0.076705	0.11471	-0.668686	0.503696	0.902439	8	9002147	9116746	exoribonuclease 1 [Source:HGNC Symbol;Acc:HGNC:23994]	protein_coding
ENSG00000104635.15	SLC39A14	1358.47	-0.0990761	0.100966	-0.981283	0.326453	0.814505	8	22367278	22434129	solute carrier family 39 member 14 [Source:HGNC Symbol;Acc:HGNC:20858]	protein_coding
ENSG00000104643.10	MTMR9	338.341	-0.218461	0.139857	-1.56203	0.118282	0.57929	8	11284816	11328146	myotubularin related protein 9 [Source:HGNC Symbol;Acc:HGNC:14596]	protein_coding
ENSG00000104660.19	LEPROTL1	607.447	-0.0599956	0.132413	-0.453094	0.650481	0.941122	8	30095408	30177208	leptin receptor overlapping transcript like 1 [Source:HGNC Symbol;Acc:HGNC:6555]	protein_coding
ENSG00000104671.8	DCTN6	204.712	-0.265844	0.183103	-1.45188	0.146535	0.623563	8	30156319	30183639	dynactin subunit 6 [Source:HGNC Symbol;Acc:HGNC:16964]	protein_coding
ENSG00000104679.12	R3HCC1	324.695	-0.255346	0.400506	-0.637558	0.523761	0.9075	8	23270120	23296279	R3H domain and coiled-coil containing 1 [Source:HGNC Symbol;Acc:HGNC:27329]	protein_coding
ENSG00000104687.14	GSR	963.328	0.197299	0.121629	1.62214	0.104773	0.550906	8	30678066	30727846	glutathione-disulfide reductase [Source:HGNC Symbol;Acc:HGNC:4623]	protein_coding
ENSG00000104689.10	TNFRSF10A	332.391	0.0382876	0.146437	0.261461	0.793737	0.974411	8	23190452	23225102	TNF receptor superfamily member 10a [Source:HGNC Symbol;Acc:HGNC:11904]	protein_coding
ENSG00000104691.16	UBXN8	190.862	0.171323	0.198317	0.863881	0.387653	0.849891	8	30729131	30767006	UBX domain protein 8 [Source:HGNC Symbol;Acc:HGNC:30307]	protein_coding
ENSG00000104695.13	PPP2CB	461.633	-0.0898973	0.153009	-0.58753	0.556847	0.914531	8	30774457	30814314	protein phosphatase 2 catalytic subunit beta [Source:HGNC Symbol;Acc:HGNC:9300]	protein_coding
ENSG00000104714.14	ERICH1	354.754	0.197301	0.131711	1.49798	0.134139	0.607222	8	614746	738106	glutamate rich 1 [Source:HGNC Symbol;Acc:HGNC:27234]	protein_coding
ENSG00000104722.14	NEFM	0.270408	0.851175	5.71866	0.148842	0.881679	NA	8	24913758	24919098	neurofilament medium [Source:HGNC Symbol;Acc:HGNC:7734]	protein_coding
ENSG00000104723.21	TUSC3	23.0708	2.96903	1.38024	2.1511	0.031468	0.326977	8	15417215	15766649	tumor suppressor candidate 3 [Source:HGNC Symbol;Acc:HGNC:30242]	protein_coding
ENSG00000104728.16	ARHGEF10	4.2514	-0.0948625	1.13988	-0.0832214	0.933675	NA	8	1823926	1958641	Rho guanine nucleotide exchange factor 10 [Source:HGNC Symbol;Acc:HGNC:14103]	protein_coding
ENSG00000104731.14	KLHDC4	1115.33	-0.0336698	0.0686366	-0.490551	0.623744	0.932853	16	87696485	87765992	kelch domain containing 4 [Source:HGNC Symbol;Acc:HGNC:25272]	protein_coding
ENSG00000104738.18	MCM4	7505.73	0.147661	0.0989863	1.49173	0.13577	0.608181	8	47960185	47978160	minichromosome maintenance complex component 4 [Source:HGNC Symbol;Acc:HGNC:6947]	protein_coding
ENSG00000104755.15	ADAM2	1.03105	0	5.39946	0	1	NA	8	39743735	39838289	ADAM metallopeptidase domain 2 [Source:HGNC Symbol;Acc:HGNC:198]	protein_coding
ENSG00000104756.16	KCTD9	494.763	-0.281429	0.186518	-1.50886	0.131335	0.601379	8	25427847	25458476	potassium channel tetramerization domain containing 9 [Source:HGNC Symbol;Acc:HGNC:22401]	protein_coding
ENSG00000104760.17	FGL1	0.048645	0	6.00582	0	1	NA	8	17864380	17910365	fibrinogen like 1 [Source:HGNC Symbol;Acc:HGNC:3695]	protein_coding
ENSG00000104763.20	ASAH1	761.65	0.12222	0.121981	1.00196	0.316364	0.806005	8	18055992	18084998	N-acylsphingosine amidohydrolase 1 [Source:HGNC Symbol;Acc:HGNC:735]	protein_coding
ENSG00000104765.16	BNIP3L	1085.79	-0.358546	0.135112	-2.6537	0.00796144	0.161476	8	26383054	26505636	BCL2 interacting protein 3 like [Source:HGNC Symbol;Acc:HGNC:1085]	protein_coding
ENSG00000104774.13	MAN2B1	1182.4	-0.016875	0.125399	-0.13457	0.892952	0.996188	19	12646511	12666742	mannosidase alpha class 2B member 1 [Source:HGNC Symbol;Acc:HGNC:6826]	protein_coding
ENSG00000104783.14	KCNN4	311.69	-0.139852	0.211274	-0.661948	0.508004	0.903707	19	43766533	43781257	potassium calcium-activated channel subfamily N member 4 [Source:HGNC Symbol;Acc:HGNC:6293]	protein_coding
ENSG00000104804.8	TULP2	5.50035	0	2.48065	0	1	NA	19	48880967	48898744	TUB like protein 2 [Source:HGNC Symbol;Acc:HGNC:12424]	protein_coding
ENSG00000104805.16	NUCB1	982.746	-0.269074	0.149112	-1.80451	0.0711513	0.472291	19	48900312	48923372	nucleobindin 1 [Source:HGNC Symbol;Acc:HGNC:8043]	protein_coding
ENSG00000104808.8	DHDH	4.65295	-1.13792	1.01177	-1.12469	0.260721	NA	19	48933699	48944969	dihydrodiol dehydrogenase [Source:HGNC Symbol;Acc:HGNC:17887]	protein_coding
ENSG00000104812.15	GYS1	678.112	0.140168	0.156725	0.894354	0.371132	0.840066	19	48968130	48993310	glycogen synthase 1 [Source:HGNC Symbol;Acc:HGNC:4706]	protein_coding
ENSG00000104814.13	MAP4K1	2521.6	0.0581473	0.097994	0.593376	0.55293	0.91314	19	38587641	38618882	mitogen-activated protein kinase kinase kinase kinase 1 [Source:HGNC Symbol;Acc:HGNC:6863]	protein_coding
ENSG00000104818.15	CGB2	0.0933614	0	6.00582	0	1	NA	19	49031890	49033238	chorionic gonadotropin subunit beta 2 [Source:HGNC Symbol;Acc:HGNC:16722]	protein_coding
ENSG00000104823.9	ECH1	1237.68	-0.0821089	0.191187	-0.42947	0.667581	0.946217	19	38815422	38831841	enoyl-CoA hydratase 1 [Source:HGNC Symbol;Acc:HGNC:3149]	protein_coding
ENSG00000104824.18	HNRNPL	7372.01	0.135841	0.0560781	2.42235	0.0154205	0.226167	19	38836370	38852347	heterogeneous nuclear ribonucleoprotein L [Source:HGNC Symbol;Acc:HGNC:5045]	protein_coding
ENSG00000104825.17	NFKBIB	651.044	0.10604	0.0729573	1.45346	0.146097	0.623532	19	38899700	38908893	NFKB inhibitor beta [Source:HGNC Symbol;Acc:HGNC:7798]	protein_coding
ENSG00000104826.15	LHB	0	NA	NA	NA	NA	NA	19	49015980	49017091	luteinizing hormone subunit beta [Source:HGNC Symbol;Acc:HGNC:6584]	protein_coding
ENSG00000104827.12	CGB3	0	NA	NA	NA	NA	NA	19	49022869	49024333	chorionic gonadotropin subunit beta 3 [Source:HGNC Symbol;Acc:HGNC:1886]	protein_coding
ENSG00000104833.12	TUBB4A	432.532	0.348791	0.14652	2.38051	0.0172889	0.237819	19	6494319	6502848	tubulin beta 4A class IVa [Source:HGNC Symbol;Acc:HGNC:20774]	protein_coding
ENSG00000104835.15	SARS2	446.455	0.103023	0.154183	0.668185	0.504016	0.902439	19	38915266	38930763	seryl-tRNA synthetase 2, mitochondrial [Source:HGNC Symbol;Acc:HGNC:17697]	protein_coding
ENSG00000104848.1	KCNA7	10.4701	0.494366	0.523915	0.9436	0.345374	NA	19	49067418	49072941	potassium voltage-gated channel subfamily A member 7 [Source:HGNC Symbol;Acc:HGNC:6226]	protein_coding
ENSG00000104852.15	SNRNP70	4621.45	0.170749	0.0844512	2.02187	0.04319	0.380072	19	49085419	49108605	small nuclear ribonucleoprotein U1 subunit 70 [Source:HGNC Symbol;Acc:HGNC:11150]	protein_coding
ENSG00000104853.16	CLPTM1	1611.42	-0.123633	0.066314	-1.86435	0.0622721	0.445772	19	44954585	44993341	CLPTM1 regulator of GABA type A receptor forward trafficking [Source:HGNC Symbol;Acc:HGNC:2087]	protein_coding
ENSG00000104856.14	RELB	950.088	-0.0852661	0.10025	-0.850537	0.395027	0.854036	19	45001449	45038198	RELB proto-oncogene, NF-kB subunit [Source:HGNC Symbol;Acc:HGNC:9956]	protein_coding
ENSG00000104859.15	CLASRP	984.143	0.0688964	0.109461	0.629415	0.529077	0.908086	19	45039045	45070956	CLK4 associating serine/arginine rich protein [Source:HGNC Symbol;Acc:HGNC:17731]	protein_coding
ENSG00000104863.12	LIN7B	17.9054	0.254719	0.416517	0.611545	0.540839	NA	19	49114324	49118460	lin-7 homolog B, crumbs cell polarity complex component [Source:HGNC Symbol;Acc:HGNC:17788]	protein_coding
ENSG00000104866.11	PPP1R37	351.823	0.0390034	0.275647	0.141497	0.887477	0.996031	19	45091396	45148077	protein phosphatase 1 regulatory subunit 37 [Source:HGNC Symbol;Acc:HGNC:27607]	protein_coding
ENSG00000104870.13	FCGRT	112.606	-0.59163	0.301689	-1.96106	0.0498722	0.40428	19	49506816	49526428	Fc fragment of IgG receptor and transporter [Source:HGNC Symbol;Acc:HGNC:3621]	protein_coding
ENSG00000104872.11	PIH1D1	1106.97	0.12733	0.106679	1.19357	0.232645	0.733559	19	49446298	49453497	PIH1 domain containing 1 [Source:HGNC Symbol;Acc:HGNC:26075]	protein_coding
ENSG00000104879.5	CKM	0.360249	0.588757	4.32972	0.13598	0.891837	NA	19	45306413	45322875	creatine kinase, M-type [Source:HGNC Symbol;Acc:HGNC:1994]	protein_coding
ENSG00000104880.19	ARHGEF18	3142.68	-0.184397	0.112033	-1.64591	0.0997814	0.543593	19	7348937	7472485	Rho/Rac guanine nucleotide exchange factor 18 [Source:HGNC Symbol;Acc:HGNC:17090]	protein_coding
ENSG00000104881.16	PPP1R13L	124.28	-0.0700442	0.323208	-0.216715	0.82843	0.983839	19	45379638	45406349	protein phosphatase 1 regulatory subunit 13 like [Source:HGNC Symbol;Acc:HGNC:18838]	protein_coding
ENSG00000104883.8	PEX11G	2.82336	-0.949462	2.60727	-0.364159	0.715739	NA	19	7476875	7497449	peroxisomal biogenesis factor 11 gamma [Source:HGNC Symbol;Acc:HGNC:20208]	protein_coding
ENSG00000104884.16	ERCC2	475.001	0.168908	0.12708	1.32915	0.1838	0.673104	19	45349837	45370918	ERCC excision repair 2, TFIIH core complex helicase subunit [Source:HGNC Symbol;Acc:HGNC:3434]	protein_coding
ENSG00000104885.18	DOT1L	1928.44	-0.2514	0.188143	-1.33622	0.181477	0.670983	19	2163933	2232578	DOT1 like histone lysine methyltransferase [Source:HGNC Symbol;Acc:HGNC:24948]	protein_coding
ENSG00000104886.12	PLEKHJ1	1021.59	0.110517	0.118396	0.933452	0.350586	0.828648	19	2230084	2237704	pleckstrin homology domain containing J1 [Source:HGNC Symbol;Acc:HGNC:18211]	protein_coding
ENSG00000104888.10	SLC17A7	12.1533	-0.648326	0.496535	-1.3057	0.191655	NA	19	49429401	49442360	solute carrier family 17 member 7 [Source:HGNC Symbol;Acc:HGNC:16704]	protein_coding
ENSG00000104889.7	RNASEH2A	1149.61	0.0504948	0.0828188	0.609703	0.542059	0.910392	19	12806584	12813640	ribonuclease H2 subunit A [Source:HGNC Symbol;Acc:HGNC:18518]	protein_coding
ENSG00000104892.17	KLC3	3.28257	-2.39111	1.07618	-2.22186	0.0262929	NA	19	45333434	45351520	kinesin light chain 3 [Source:HGNC Symbol;Acc:HGNC:20717]	protein_coding
ENSG00000104894.12	CD37	2901.36	0.163373	0.081651	2.00087	0.0454068	0.385862	19	49335171	49343335	CD37 molecule [Source:HGNC Symbol;Acc:HGNC:1666]	protein_coding
ENSG00000104897.10	SF3A2	2130.57	0.0881213	0.081029	1.08753	0.276804	0.772896	19	2236824	2248655	splicing factor 3a subunit 2 [Source:HGNC Symbol;Acc:HGNC:10766]	protein_coding
ENSG00000104899.8	AMH	353.689	-0.0810989	0.268212	-0.302368	0.762371	0.9701	19	2249309	2252073	anti-Mullerian hormone [Source:HGNC Symbol;Acc:HGNC:464]	protein_coding
ENSG00000104901.7	DKKL1	1.84076	0.281506	1.13452	0.248129	0.804035	NA	19	49361783	49375116	dickkopf like acrosomal protein 1 [Source:HGNC Symbol;Acc:HGNC:16528]	protein_coding
ENSG00000104903.5	LYL1	272.378	-0.0111428	0.104718	-0.106408	0.915259	0.999675	19	13099033	13103161	LYL1 basic helix-loop-helix family member [Source:HGNC Symbol;Acc:HGNC:6734]	protein_coding
ENSG00000104904.12	OAZ1	9444.37	-0.0744415	0.0802608	-0.927495	0.35367	0.831264	19	2269509	2273490	ornithine decarboxylase antizyme 1 [Source:HGNC Symbol;Acc:HGNC:8095]	protein_coding
ENSG00000104907.13	TRMT1	1022.2	0.223858	0.148084	1.51169	0.130612	0.599696	19	13104902	13117567	tRNA methyltransferase 1 [Source:HGNC Symbol;Acc:HGNC:25980]	protein_coding
ENSG00000104915.15	STX10	453.915	0.13307	0.179506	0.741313	0.458504	0.885922	19	13144058	13150383	syntaxin 10 [Source:HGNC Symbol;Acc:HGNC:11428]	protein_coding
ENSG00000104918.8	RETN	0	NA	NA	NA	NA	NA	19	7669049	7670455	resistin [Source:HGNC Symbol;Acc:HGNC:20389]	protein_coding
ENSG00000104921.15	FCER2	2491.69	0.949086	0.601449	1.578	0.114565	0.571263	19	7688758	7702146	Fc fragment of IgE receptor II [Source:HGNC Symbol;Acc:HGNC:3612]	protein_coding
ENSG00000104936.19	DMPK	895.425	0.0101132	0.256999	0.0393511	0.96861	1	19	45769709	45782552	DM1 protein kinase [Source:HGNC Symbol;Acc:HGNC:2933]	protein_coding
ENSG00000104938.18	CLEC4M	5.92155	0.374744	0.663512	0.564789	0.572217	NA	19	7763210	7769605	C-type lectin domain family 4 member M [Source:HGNC Symbol;Acc:HGNC:13523]	protein_coding
ENSG00000104941.8	RSPH6A	35.7465	-0.577221	0.234664	-2.45977	0.0139026	0.21529	19	45795713	45815308	radial spoke head 6 homolog A [Source:HGNC Symbol;Acc:HGNC:14241]	protein_coding
ENSG00000104946.13	TBC1D17	365.606	-0.0415952	0.160305	-0.259475	0.795269	0.974579	19	49877425	49888750	TBC1 domain family member 17 [Source:HGNC Symbol;Acc:HGNC:25699]	protein_coding
ENSG00000104951.16	IL4I1	811.9	0.886317	0.270838	3.27249	0.00106603	0.0475244	19	49889654	49929539	interleukin 4 induced 1 [Source:HGNC Symbol;Acc:HGNC:19094]	protein_coding
ENSG00000104953.20	TLE6	52.8811	-0.0168327	0.280604	-0.0599874	0.952166	1	19	2977538	2995179	TLE family member 6, subcortical maternal complex member [Source:HGNC Symbol;Acc:HGNC:30788]	protein_coding
ENSG00000104957.14	CCDC130	303.464	0.0764141	0.162162	0.47122	0.637484	0.937689	19	13731760	13763296	coiled-coil domain containing 130 [Source:HGNC Symbol;Acc:HGNC:28118]	protein_coding
ENSG00000104960.15	PTOV1	969.36	-0.0542977	0.169438	-0.320458	0.748621	0.967047	19	49850735	49860744	PTOV1 extended AT-hook containing adaptor protein [Source:HGNC Symbol;Acc:HGNC:9632]	protein_coding
ENSG00000104964.15	TLE5	3599.96	-0.044879	0.0970434	-0.462463	0.64375	0.939916	19	3052910	3063107	TLE family member 5, transcriptional modulator [Source:HGNC Symbol;Acc:HGNC:307]	protein_coding
ENSG00000104967.8	NOVA2	4.34236	1.80557	1.47806	1.22158	0.221866	NA	19	45933734	45974044	NOVA alternative splicing regulator 2 [Source:HGNC Symbol;Acc:HGNC:7887]	protein_coding
ENSG00000104969.11	SGTA	2151.48	-0.0976393	0.0640535	-1.52434	0.127424	0.593326	19	2754715	2783362	small glutamine rich tetratricopeptide repeat containing alpha [Source:HGNC Symbol;Acc:HGNC:10819]	protein_coding
ENSG00000104970.11	KIR3DX1	13.538	0.140768	0.532067	0.264568	0.791342	NA	19	54532692	54545771	killer cell immunoglobulin like receptor, three Ig domains X1 (pseudogene) [Source:HGNC Symbol;Acc:HGNC:25043]	transcribed_unprocessed_pseudogene
ENSG00000104972.15	LILRB1	630.185	0.24317	0.143047	1.69993	0.0891443	0.523066	19	54617158	54637528	leukocyte immunoglobulin like receptor B1 [Source:HGNC Symbol;Acc:HGNC:6605]	protein_coding
ENSG00000104973.19	MED25	974.689	-0.111537	0.0723155	-1.54237	0.122984	0.587629	19	49818282	49840383	mediator complex subunit 25 [Source:HGNC Symbol;Acc:HGNC:28845]	protein_coding
ENSG00000104974.12	LILRA1	4.25358	1.3445	0.861902	1.55992	0.118779	NA	19	54593582	54602381	leukocyte immunoglobulin like receptor A1 [Source:HGNC Symbol;Acc:HGNC:6602]	protein_coding
ENSG00000104976.12	SNAPC2	160.787	0.0591796	0.178149	0.332192	0.739744	0.965274	19	7920338	7923250	small nuclear RNA activating complex polypeptide 2 [Source:HGNC Symbol;Acc:HGNC:11135]	protein_coding
ENSG00000104979.9	C19orf53	973.018	0.0503117	0.102196	0.492305	0.622504	0.932676	19	13774456	13778773	chromosome 19 open reading frame 53 [Source:HGNC Symbol;Acc:HGNC:24991]	protein_coding
ENSG00000104980.8	TIMM44	1400.19	0.138458	0.090363	1.53224	0.125462	0.591874	19	7926718	7943667	translocase of inner mitochondrial membrane 44 [Source:HGNC Symbol;Acc:HGNC:17316]	protein_coding
ENSG00000104983.8	CCDC61	120.43	-0.13621	0.266904	-0.510334	0.609817	0.930046	19	45995461	46021318	coiled-coil domain containing 61 [Source:HGNC Symbol;Acc:HGNC:33629]	protein_coding
ENSG00000104998.4	IL27RA	405.774	-0.115711	0.332682	-0.347813	0.727981	0.962565	19	14031762	14053218	interleukin 27 receptor subunit alpha [Source:HGNC Symbol;Acc:HGNC:17290]	protein_coding
ENSG00000105011.9	ASF1B	2166.39	-0.312751	0.0626241	-4.9941	5.91103e-07	0.000266154	19	14119512	14136613	anti-silencing function 1B histone chaperone [Source:HGNC Symbol;Acc:HGNC:20996]	protein_coding
ENSG00000105048.17	TNNT1	3.15662	1.27209	1.13046	1.12528	0.260471	NA	19	55132698	55149206	troponin T1, slow skeletal type [Source:HGNC Symbol;Acc:HGNC:11948]	protein_coding
ENSG00000105053.11	VRK3	417.922	-0.0284486	0.136759	-0.20802	0.835213	0.985275	19	49976468	50025946	VRK serine/threonine kinase 3 [Source:HGNC Symbol;Acc:HGNC:18996]	protein_coding
ENSG00000105058.12	FAM32A	943.118	-0.138853	0.0705987	-1.96679	0.0492071	0.401251	19	16185380	16192046	family with sequence similarity 32 member A [Source:HGNC Symbol;Acc:HGNC:24563]	protein_coding
ENSG00000105063.19	PPP6R1	5651.89	0.056856	0.0627335	0.906309	0.364772	0.838211	19	55229779	55259017	protein phosphatase 6 regulatory subunit 1 [Source:HGNC Symbol;Acc:HGNC:29195]	protein_coding
ENSG00000105072.9	C19orf44	108.525	0.246821	0.250201	0.986493	0.323891	0.812321	19	16496394	16521352	chromosome 19 open reading frame 44 [Source:HGNC Symbol;Acc:HGNC:26141]	protein_coding
ENSG00000105085.11	MED26	443.891	-0.0759397	0.137082	-0.553972	0.579598	0.922318	19	16574907	16629062	mediator complex subunit 26 [Source:HGNC Symbol;Acc:HGNC:2376]	protein_coding
ENSG00000105088.8	OLFM2	5.03605	0	2.27232	0	1	NA	19	9853718	9936552	olfactomedin 2 [Source:HGNC Symbol;Acc:HGNC:17189]	protein_coding
ENSG00000105122.13	RASAL3	383.851	1.04308	0.291801	3.57463	0.000350721	0.0241712	19	15451624	15464544	RAS protein activator like 3 [Source:HGNC Symbol;Acc:HGNC:26129]	protein_coding
ENSG00000105127.10	AKAP8	1042.11	0.104162	0.120742	0.862687	0.38831	0.850022	19	15353385	15379815	A-kinase anchoring protein 8 [Source:HGNC Symbol;Acc:HGNC:378]	protein_coding
ENSG00000105131.8	EPHX3	11.9552	0.287933	0.445734	0.645975	0.518295	NA	19	15226919	15233435	epoxide hydrolase 3 [Source:HGNC Symbol;Acc:HGNC:23760]	protein_coding
ENSG00000105135.16	ILVBL	635.521	-0.139863	0.115052	-1.21565	0.224117	0.722007	19	15114984	15125786	ilvB acetolactate synthase like [Source:HGNC Symbol;Acc:HGNC:6041]	protein_coding
ENSG00000105136.21	ZNF419	148.322	-0.0816438	0.206734	-0.394922	0.692901	0.953029	19	57487711	57496098	zinc finger protein 419 [Source:HGNC Symbol;Acc:HGNC:20648]	protein_coding
ENSG00000105137.13	SYDE1	0	NA	NA	NA	NA	NA	19	15107401	15114985	synapse defective Rho GTPase homolog 1 [Source:HGNC Symbol;Acc:HGNC:25824]	protein_coding
ENSG00000105141.6	CASP14	0.481409	-0.0739987	3.64312	-0.0203119	0.983795	NA	19	15049480	15058293	caspase 14 [Source:HGNC Symbol;Acc:HGNC:1502]	protein_coding
ENSG00000105143.12	SLC1A6	1.27401	0.580945	1.84006	0.315721	0.752214	NA	19	14950034	15022990	solute carrier family 1 member 6 [Source:HGNC Symbol;Acc:HGNC:10944]	protein_coding
ENSG00000105146.13	AURKC	1.75516	1.58964	1.94534	0.817155	0.41384	NA	19	57230802	57235548	aurora kinase C [Source:HGNC Symbol;Acc:HGNC:11391]	protein_coding
ENSG00000105171.10	POP4	538.306	-0.0647242	0.114389	-0.565826	0.571512	0.919987	19	29606283	29617237	POP4 homolog, ribonuclease P/MRP subunit [Source:HGNC Symbol;Acc:HGNC:30081]	protein_coding
ENSG00000105173.14	CCNE1	295.836	0.149884	0.145736	1.02846	0.303732	0.797278	19	29811991	29824312	cyclin E1 [Source:HGNC Symbol;Acc:HGNC:1589]	protein_coding
ENSG00000105176.18	URI1	1590.83	-0.0757144	0.0826711	-0.915851	0.359745	0.834653	19	29923644	30016612	URI1 prefoldin like chaperone [Source:HGNC Symbol;Acc:HGNC:13236]	protein_coding
ENSG00000105185.12	PDCD5	1728.89	0.0475702	0.0536642	0.886442	0.375379	0.843277	19	32581190	32587453	programmed cell death 5 [Source:HGNC Symbol;Acc:HGNC:8764]	protein_coding
ENSG00000105186.16	ANKRD27	762.587	0.142289	0.165617	0.859144	0.390261	0.850952	19	32597006	32676597	ankyrin repeat domain 27 [Source:HGNC Symbol;Acc:HGNC:25310]	protein_coding
ENSG00000105193.9	RPS16	13343.5	-0.0381428	0.0646523	-0.589968	0.555212	0.914241	19	39433137	39435949	ribosomal protein S16 [Source:HGNC Symbol;Acc:HGNC:10396]	protein_coding
ENSG00000105197.11	TIMM50	1494.93	0.072321	0.0998777	0.724096	0.469007	0.890469	19	39480412	39493785	translocase of inner mitochondrial membrane 50 [Source:HGNC Symbol;Acc:HGNC:23656]	protein_coding
ENSG00000105198.11	LGALS13	0.355684	1.84478	5.97286	0.308861	0.757427	NA	19	39602501	39607474	galectin 13 [Source:HGNC Symbol;Acc:HGNC:15449]	protein_coding
ENSG00000105202.9	FBL	5542.88	-0.047356	0.0821853	-0.57621	0.564473	0.916147	19	39834458	39846379	fibrillarin [Source:HGNC Symbol;Acc:HGNC:3599]	protein_coding
ENSG00000105204.14	DYRK1B	134.017	-0.380306	0.336886	-1.12889	0.258945	0.754329	19	39825350	39834201	dual specificity tyrosine phosphorylation regulated kinase 1B [Source:HGNC Symbol;Acc:HGNC:3092]	protein_coding
ENSG00000105205.7	CLC	0.508632	-0.083567	3.14444	-0.0265761	0.978798	NA	19	39731255	39738029	Charcot-Leyden crystal galectin [Source:HGNC Symbol;Acc:HGNC:2014]	protein_coding
ENSG00000105219.10	CCNP	2.56541	1.42725	1.17041	1.21944	0.222677	NA	19	40222208	40226697	cyclin P [Source:HGNC Symbol;Acc:HGNC:25805]	protein_coding
ENSG00000105220.17	GPI	8726.96	-0.063797	0.0681142	-0.936619	0.348955	0.827106	19	34359480	34402413	glucose-6-phosphate isomerase [Source:HGNC Symbol;Acc:HGNC:4458]	protein_coding
ENSG00000105221.18	AKT2	1986.18	-0.0514978	0.173295	-0.297168	0.766338	0.971021	19	40230317	40285536	AKT serine/threonine kinase 2 [Source:HGNC Symbol;Acc:HGNC:392]	protein_coding
ENSG00000105223.20	PLD3	564.947	0.6302	0.380845	1.65474	0.0979772	0.542222	19	40348456	40380439	phospholipase D family member 3 [Source:HGNC Symbol;Acc:HGNC:17158]	protein_coding
ENSG00000105227.16	PRX	70.8566	-0.679631	0.607024	-1.11961	0.26288	0.759505	19	40393766	40414793	periaxin [Source:HGNC Symbol;Acc:HGNC:13797]	protein_coding
ENSG00000105229.7	PIAS4	559.056	-0.430833	0.422315	-1.02017	0.307648	0.801483	19	4007736	4039386	protein inhibitor of activated STAT 4 [Source:HGNC Symbol;Acc:HGNC:17002]	protein_coding
ENSG00000105245.9	NUMBL	76.4791	-0.284744	0.422247	-0.674356	0.500085	0.901136	19	40665905	40690972	NUMB like endocytic adaptor protein [Source:HGNC Symbol;Acc:HGNC:8061]	protein_coding
ENSG00000105246.6	EBI3	504.058	1.58642	0.345378	4.59328	4.36328e-06	0.00113345	19	4229523	4237528	Epstein-Barr virus induced 3 [Source:HGNC Symbol;Acc:HGNC:3129]	protein_coding
ENSG00000105248.16	YJU2	349.683	0.0603773	0.100762	0.599209	0.549033	0.912764	19	4247080	4269088	YJU2 splicing factor homolog [Source:HGNC Symbol;Acc:HGNC:25518]	protein_coding
ENSG00000105251.11	SHD	6.64495	-0.183835	0.959309	-0.191633	0.84803	NA	19	4279266	4290722	Src homology 2 domain containing transforming protein D [Source:HGNC Symbol;Acc:HGNC:30633]	protein_coding
ENSG00000105254.12	TBCB	909.798	0.148325	0.0761035	1.94899	0.0512962	0.411476	19	36114289	36125947	tubulin folding cofactor B [Source:HGNC Symbol;Acc:HGNC:1989]	protein_coding
ENSG00000105255.11	FSD1	237.656	0.398604	0.154991	2.57178	0.0101176	0.182922	19	4304598	4323843	fibronectin type III and SPRY domain containing 1 [Source:HGNC Symbol;Acc:HGNC:13745]	protein_coding
ENSG00000105258.9	POLR2I	398.01	0.0960916	0.129064	0.744526	0.456558	0.884854	19	36113709	36115213	RNA polymerase II subunit I [Source:HGNC Symbol;Acc:HGNC:9196]	protein_coding
ENSG00000105261.7	OVOL3	8.13967	-0.272003	0.479767	-0.566949	0.570749	NA	19	36111151	36113711	ovo like zinc finger 3 [Source:HGNC Symbol;Acc:HGNC:14186]	protein_coding
ENSG00000105270.15	CLIP3	15.465	-0.53736	0.629453	-0.853694	0.393275	NA	19	36014660	36033343	CAP-Gly domain containing linker protein 3 [Source:HGNC Symbol;Acc:HGNC:24314]	protein_coding
ENSG00000105278.12	ZFR2	2.33363	0.589542	1.71595	0.343567	0.731172	NA	19	3804024	3869038	zinc finger RNA binding protein 2 [Source:HGNC Symbol;Acc:HGNC:29189]	protein_coding
ENSG00000105281.12	SLC1A5	5976.87	-0.145515	0.0741216	-1.96319	0.0496237	0.403077	19	46774883	46788594	solute carrier family 1 member 5 [Source:HGNC Symbol;Acc:HGNC:10943]	protein_coding
ENSG00000105287.13	PRKD2	858.855	0.265695	0.183177	1.45048	0.146924	0.624102	19	46674275	46717127	protein kinase D2 [Source:HGNC Symbol;Acc:HGNC:17293]	protein_coding
ENSG00000105289.15	TJP3	126.776	-0.221313	0.441381	-0.501412	0.616081	0.932022	19	3708362	3750813	tight junction protein 3 [Source:HGNC Symbol;Acc:HGNC:11829]	protein_coding
ENSG00000105290.13	APLP1	237.052	0.0884903	0.356145	0.248467	0.803773	0.977261	19	35867899	35879792	amyloid beta precursor like protein 1 [Source:HGNC Symbol;Acc:HGNC:597]	protein_coding
ENSG00000105298.14	CACTIN	604.154	-0.0111254	0.0839909	-0.13246	0.894621	0.996188	19	3610645	3626815	cactin, spliceosome C complex subunit [Source:HGNC Symbol;Acc:HGNC:29938]	protein_coding
ENSG00000105321.14	CCDC9	308.504	0.273103	0.209717	1.30224	0.192833	0.685397	19	47255980	47273701	coiled-coil domain containing 9 [Source:HGNC Symbol;Acc:HGNC:24560]	protein_coding
ENSG00000105323.17	HNRNPUL1	5762.19	-0.246979	0.0968979	-2.54886	0.0108076	0.189838	19	41262496	41307787	heterogeneous nuclear ribonucleoprotein U like 1 [Source:HGNC Symbol;Acc:HGNC:17011]	protein_coding
ENSG00000105325.15	FZR1	799.133	-0.239824	0.124113	-1.9323	0.053322	0.416955	19	3506311	3538334	fizzy and cell division cycle 20 related 1 [Source:HGNC Symbol;Acc:HGNC:24824]	protein_coding
ENSG00000105327.18	BBC3	110.244	-0.14967	0.248716	-0.601769	0.547328	0.912764	19	47220822	47232766	BCL2 binding component 3 [Source:HGNC Symbol;Acc:HGNC:17868]	protein_coding
ENSG00000105329.11	TGFB1	1922.89	-0.074239	0.0701819	-1.05781	0.290143	0.781829	19	41301587	41353922	transforming growth factor beta 1 [Source:HGNC Symbol;Acc:HGNC:11766]	protein_coding
ENSG00000105339.11	DENND3	899.192	0.0246955	0.162217	0.152238	0.878999	0.994599	8	141117278	141195808	DENN domain containing 3 [Source:HGNC Symbol;Acc:HGNC:29134]	protein_coding
ENSG00000105341.19	DMAC2	551.566	0.0409193	0.0951004	0.430275	0.666995	0.946217	19	41431318	41440717	distal membrane arm assembly complex 2 [Source:HGNC Symbol;Acc:HGNC:25496]	protein_coding
ENSG00000105352.10	CEACAM4	0	NA	NA	NA	NA	NA	19	41618971	41627074	CEA cell adhesion molecule 4 [Source:HGNC Symbol;Acc:HGNC:1816]	protein_coding
ENSG00000105355.9	PLIN3	947.557	-0.25343	0.0993489	-2.55091	0.0107441	0.189421	19	4838341	4867694	perilipin 3 [Source:HGNC Symbol;Acc:HGNC:16893]	protein_coding
ENSG00000105357.19	MYH14	29.0184	0.328281	0.286144	1.14726	0.251274	0.749438	19	50188186	50310542	myosin heavy chain 14 [Source:HGNC Symbol;Acc:HGNC:23212]	protein_coding
ENSG00000105364.14	MRPL4	1768.3	0.00492944	0.0866555	0.0568855	0.954636	1	19	10251901	10260055	mitochondrial ribosomal protein L4 [Source:HGNC Symbol;Acc:HGNC:14276]	protein_coding
ENSG00000105366.15	SIGLEC8	0.920658	-2.56057	2.03552	-1.25794	0.208413	NA	19	51450847	51458456	sialic acid binding Ig like lectin 8 [Source:HGNC Symbol;Acc:HGNC:10877]	protein_coding
ENSG00000105369.10	CD79A	8724.31	-0.126641	0.0620873	-2.03972	0.041378	0.371138	19	41877279	41881372	CD79a molecule [Source:HGNC Symbol;Acc:HGNC:1698]	protein_coding
ENSG00000105370.8	LIM2	0	NA	NA	NA	NA	NA	19	51379909	51387974	lens intrinsic membrane protein 2 [Source:HGNC Symbol;Acc:HGNC:6610]	protein_coding
ENSG00000105371.10	ICAM4	5.70121	-1.11118	1.05899	-1.04928	0.29405	NA	19	10286955	10288522	intercellular adhesion molecule 4 (Landsteiner-Wiener blood group) [Source:HGNC Symbol;Acc:HGNC:5347]	protein_coding
ENSG00000105372.8	RPS19	13834.2	-0.0875591	0.081489	-1.07449	0.282603	0.777155	19	41860255	41872925	ribosomal protein S19 [Source:HGNC Symbol;Acc:HGNC:10402]	protein_coding
ENSG00000105373.19	NOP53	3960.8	-0.157282	0.0833009	-1.88812	0.0590101	0.436038	19	47745546	47757058	NOP53 ribosome biogenesis factor [Source:HGNC Symbol;Acc:HGNC:4333]	protein_coding
ENSG00000105374.10	NKG7	23.9277	-0.130908	0.777683	-0.168332	0.866322	0.991815	19	51371606	51372701	natural killer cell granule protein 7 [Source:HGNC Symbol;Acc:HGNC:7830]	protein_coding
ENSG00000105376.5	ICAM5	39.4396	-0.0835881	1.69761	-0.0492388	0.960729	1	19	10289952	10296778	intercellular adhesion molecule 5 [Source:HGNC Symbol;Acc:HGNC:5348]	protein_coding
ENSG00000105379.10	ETFB	659.675	0.0713316	0.0870172	0.819741	0.412364	0.863372	19	51345169	51366388	electron transfer flavoprotein subunit beta [Source:HGNC Symbol;Acc:HGNC:3482]	protein_coding
ENSG00000105383.15	CD33	31.089	-0.303991	0.60005	-0.506609	0.612429	0.931714	19	51225064	51243860	CD33 molecule [Source:HGNC Symbol;Acc:HGNC:1659]	protein_coding
ENSG00000105388.16	CEACAM5	2.04144	0.41247	1.2178	0.3387	0.734835	NA	19	41708585	41730433	CEA cell adhesion molecule 5 [Source:HGNC Symbol;Acc:HGNC:1817]	protein_coding
ENSG00000105392.16	CRX	17.2068	-0.602893	0.43651	-1.38117	0.167228	NA	19	47819779	47843330	cone-rod homeobox [Source:HGNC Symbol;Acc:HGNC:2383]	protein_coding
ENSG00000105393.16	BABAM1	1159.77	-0.112779	0.104039	-1.08401	0.278362	0.774322	19	17267376	17281249	BRISC and BRCA1 A complex member 1 [Source:HGNC Symbol;Acc:HGNC:25008]	protein_coding
ENSG00000105397.14	TYK2	1742.61	-0.0299795	0.144518	-0.207445	0.835662	0.985275	19	10350529	10380572	tyrosine kinase 2 [Source:HGNC Symbol;Acc:HGNC:12440]	protein_coding
ENSG00000105398.4	SULT2A1	2.55592	-0.630506	1.14684	-0.549776	0.582473	NA	19	47870467	47886315	sulfotransferase family 2A member 1 [Source:HGNC Symbol;Acc:HGNC:11458]	protein_coding
ENSG00000105401.9	CDC37	3792.29	-0.021416	0.0552801	-0.387408	0.698454	0.955259	19	10391133	10420121	cell division cycle 37, HSP90 cochaperone [Source:HGNC Symbol;Acc:HGNC:1735]	protein_coding
ENSG00000105402.8	NAPA	985.893	-0.034461	0.0781361	-0.441038	0.659185	0.943784	19	47487637	47515091	NSF attachment protein alpha [Source:HGNC Symbol;Acc:HGNC:7641]	protein_coding
ENSG00000105404.11	RABAC1	665.294	-0.185298	0.104849	-1.76728	0.0771818	0.491086	19	41956681	41959321	Rab acceptor 1 [Source:HGNC Symbol;Acc:HGNC:9794]	protein_coding
ENSG00000105409.19	ATP1A3	1853.85	-0.516338	0.153069	-3.37323	0.000742922	0.037727	19	41966582	41997497	ATPase Na+/K+ transporting subunit alpha 3 [Source:HGNC Symbol;Acc:HGNC:801]	protein_coding
ENSG00000105419.18	MEIS3	0.83395	-0.640116	2.64904	-0.24164	0.809059	NA	19	47403124	47419527	Meis homeobox 3 [Source:HGNC Symbol;Acc:HGNC:29537]	protein_coding
ENSG00000105426.17	PTPRS	181.729	-0.43837	0.687686	-0.637456	0.523828	0.9075	19	5158495	5340803	protein tyrosine phosphatase receptor type S [Source:HGNC Symbol;Acc:HGNC:9681]	protein_coding
ENSG00000105427.10	CNFN	0.429404	0	4.24092	0	1	NA	19	42387019	42390297	cornifelin [Source:HGNC Symbol;Acc:HGNC:30183]	protein_coding
ENSG00000105428.6	ZNRF4	0.0486657	-1.04523	6.00582	-0.174036	0.861837	NA	19	5455417	5456856	zinc and ring finger 4 [Source:HGNC Symbol;Acc:HGNC:17726]	protein_coding
ENSG00000105429.13	MEGF8	698.379	-0.0526943	0.111303	-0.473433	0.635904	0.937017	19	42325609	42378769	multiple EGF like domains 8 [Source:HGNC Symbol;Acc:HGNC:3233]	protein_coding
ENSG00000105438.9	KDELR1	981.096	-0.127202	0.0668539	-1.90269	0.0570806	0.43003	19	48382575	48391551	KDEL endoplasmic reticulum protein retention receptor 1 [Source:HGNC Symbol;Acc:HGNC:6304]	protein_coding
ENSG00000105443.15	CYTH2	1030.96	0.0165424	0.144846	0.114207	0.909074	0.9983	19	48469208	48482314	cytohesin 2 [Source:HGNC Symbol;Acc:HGNC:9502]	protein_coding
ENSG00000105447.13	GRWD1	1358.32	0.0502599	0.0582373	0.86302	0.388127	0.850022	19	48445841	48457022	glutamate rich WD repeat containing 1 [Source:HGNC Symbol;Acc:HGNC:21270]	protein_coding
ENSG00000105464.4	GRIN2D	6.54539	-1.32779	0.778981	-1.70452	0.0882849	NA	19	48393668	48444931	glutamate ionotropic receptor NMDA type subunit 2D [Source:HGNC Symbol;Acc:HGNC:4588]	protein_coding
ENSG00000105467.9	SYNGR4	3.98206	-0.366497	0.803954	-0.455868	0.648485	NA	19	48364367	48376377	synaptogyrin 4 [Source:HGNC Symbol;Acc:HGNC:11502]	protein_coding
ENSG00000105472.13	CLEC11A	18.0419	0.436351	0.382716	1.14014	0.254228	NA	19	50723364	50725718	C-type lectin domain containing 11A [Source:HGNC Symbol;Acc:HGNC:10576]	protein_coding
ENSG00000105479.16	CCDC114	16.0177	-0.81328	0.573049	-1.41921	0.155837	NA	19	48296457	48321971	coiled-coil domain containing 114 [Source:HGNC Symbol;Acc:HGNC:26560]	protein_coding
ENSG00000105483.18	CARD8	858.801	-0.0950912	0.116609	-0.815469	0.414804	0.864039	19	48180770	48255946	caspase recruitment domain family member 8 [Source:HGNC Symbol;Acc:HGNC:17057]	protein_coding
ENSG00000105486.14	LIG1	2055.07	0.178789	0.155404	1.15048	0.249948	0.747824	19	48115445	48170603	DNA ligase 1 [Source:HGNC Symbol;Acc:HGNC:6598]	protein_coding
ENSG00000105492.16	SIGLEC6	2.08851	-0.783067	1.56607	-0.500019	0.617062	NA	19	51517819	51531856	sialic acid binding Ig like lectin 6 [Source:HGNC Symbol;Acc:HGNC:10875]	protein_coding
ENSG00000105497.8	ZNF175	241.133	0.0296071	0.30023	0.0986147	0.921444	0.999765	19	51571283	51592510	zinc finger protein 175 [Source:HGNC Symbol;Acc:HGNC:12964]	protein_coding
ENSG00000105499.14	PLA2G4C	24.6155	-0.32085	0.489974	-0.65483	0.512577	0.904235	19	48047843	48110817	phospholipase A2 group IVC [Source:HGNC Symbol;Acc:HGNC:9037]	protein_coding
ENSG00000105501.12	SIGLEC5	10.0681	0	5.06486	0	1	NA	19	51611927	51645545	sialic acid binding Ig like lectin 5 [Source:HGNC Symbol;Acc:HGNC:10874]	protein_coding
ENSG00000105507.3	CABP5	0.10013	0	6.00582	0	1	NA	19	48029383	48044079	calcium binding protein 5 [Source:HGNC Symbol;Acc:HGNC:13714]	protein_coding
ENSG00000105509.11	HAS1	0	NA	NA	NA	NA	NA	19	51713112	51723991	hyaluronan synthase 1 [Source:HGNC Symbol;Acc:HGNC:4818]	protein_coding
ENSG00000105514.8	RAB3D	63.4942	0.0339687	0.282167	0.120385	0.904178	0.997663	19	11322068	11346270	RAB3D, member RAS oncogene family [Source:HGNC Symbol;Acc:HGNC:9779]	protein_coding
ENSG00000105516.11	DBP	88.6565	0.281095	0.241217	1.16532	0.243889	0.742469	19	48630030	48637379	D-box binding PAR bZIP transcription factor [Source:HGNC Symbol;Acc:HGNC:2697]	protein_coding
ENSG00000105518.14	TMEM205	569.893	0.09799	0.169206	0.579117	0.56251	0.915885	19	11342776	11346518	transmembrane protein 205 [Source:HGNC Symbol;Acc:HGNC:29631]	protein_coding
ENSG00000105519.18	CAPS	17.2126	-0.535772	0.523123	-1.02418	0.305751	NA	19	5912339	5916211	calcyphosine [Source:HGNC Symbol;Acc:HGNC:1487]	protein_coding
ENSG00000105520.10	PLPPR2	44.6135	-0.472253	0.291093	-1.62235	0.104729	0.55089	19	11355386	11365698	phospholipid phosphatase related 2 [Source:HGNC Symbol;Acc:HGNC:29566]	protein_coding
ENSG00000105523.4	FAM83E	10.6199	-0.0156684	0.541069	-0.0289581	0.976898	NA	19	48599961	48615076	family with sequence similarity 83 member E [Source:HGNC Symbol;Acc:HGNC:25972]	protein_coding
ENSG00000105538.10	RASIP1	18.041	-0.315283	0.48928	-0.644382	0.519328	NA	19	48720585	48740610	Ras interacting protein 1 [Source:HGNC Symbol;Acc:HGNC:24716]	protein_coding
ENSG00000105549.11	THEG	1.10264	0.953892	2.27389	0.419498	0.674852	NA	19	361747	376026	theg spermatid protein [Source:HGNC Symbol;Acc:HGNC:13706]	protein_coding
ENSG00000105550.10	FGF21	6.59192	-0.175831	0.519	-0.338789	0.734769	NA	19	48755524	48758333	fibroblast growth factor 21 [Source:HGNC Symbol;Acc:HGNC:3678]	protein_coding
ENSG00000105552.15	BCAT2	601.009	-0.0240757	0.0690463	-0.34869	0.727322	0.962565	19	48795062	48811029	branched chain amino acid transaminase 2 [Source:HGNC Symbol;Acc:HGNC:977]	protein_coding
ENSG00000105556.11	MIER2	384.242	-0.0602594	0.159876	-0.376913	0.706238	0.957021	19	301444	344815	MIER family member 2 [Source:HGNC Symbol;Acc:HGNC:29210]	protein_coding
ENSG00000105559.12	PLEKHA4	39.591	-0.12552	0.281275	-0.446254	0.655414	0.943122	19	48837097	48868617	pleckstrin homology domain containing A4 [Source:HGNC Symbol;Acc:HGNC:14339]	protein_coding
ENSG00000105568.18	PPP2R1A	2949.8	-0.319041	0.174121	-1.8323	0.0669071	0.459466	19	52190048	52229518	protein phosphatase 2 scaffold subunit Aalpha [Source:HGNC Symbol;Acc:HGNC:9302]	protein_coding
ENSG00000105576.15	TNPO2	2491.69	0.0740503	0.124578	0.594411	0.552237	0.91314	19	12699194	12724011	transportin 2 [Source:HGNC Symbol;Acc:HGNC:19998]	protein_coding
ENSG00000105583.11	WDR83OS	418.494	-0.11106	0.111644	-0.99477	0.319848	0.80969	19	12668073	12669415	WD repeat domain 83 opposite strand [Source:HGNC Symbol;Acc:HGNC:30203]	protein_coding
ENSG00000105605.8	CACNG7	0.106743	0	6.00582	0	1	NA	19	53909278	53943950	calcium voltage-gated channel auxiliary subunit gamma 7 [Source:HGNC Symbol;Acc:HGNC:13626]	protein_coding
ENSG00000105607.13	GCDH	506.253	0.398984	0.127498	3.12933	0.00175207	0.064138	19	12891160	12914207	glutaryl-CoA dehydrogenase [Source:HGNC Symbol;Acc:HGNC:4189]	protein_coding
ENSG00000105609.17	LILRB5	11.0948	-0.698265	0.836852	-0.834394	0.404059	NA	19	54249421	54257301	leukocyte immunoglobulin like receptor B5 [Source:HGNC Symbol;Acc:HGNC:6609]	protein_coding
ENSG00000105610.6	KLF1	1.52487	-2.10493	1.42159	-1.48068	0.138691	NA	19	12884422	12887201	Kruppel like factor 1 [Source:HGNC Symbol;Acc:HGNC:6345]	protein_coding
ENSG00000105612.9	DNASE2	433.801	-0.0850529	0.151518	-0.561339	0.574567	0.920764	19	12875209	12881466	deoxyribonuclease 2, lysosomal [Source:HGNC Symbol;Acc:HGNC:2960]	protein_coding
ENSG00000105613.10	MAST1	83.7403	-0.04136	0.20667	-0.200126	0.841382	0.986563	19	12833951	12874952	microtubule associated serine/threonine kinase 1 [Source:HGNC Symbol;Acc:HGNC:19034]	protein_coding
ENSG00000105617.4	LENG1	122.324	0.0966864	0.164025	0.589461	0.555552	0.914241	19	54155161	54159721	leukocyte receptor cluster member 1 [Source:HGNC Symbol;Acc:HGNC:15502]	protein_coding
ENSG00000105618.14	PRPF31	1197.9	0.235085	0.107213	2.1927	0.0283292	0.31264	19	54115410	54131719	pre-mRNA processing factor 31 [Source:HGNC Symbol;Acc:HGNC:15446]	protein_coding
ENSG00000105619.14	TFPT	348.349	0.0571386	0.096358	0.592982	0.553193	0.91314	19	54107020	54115657	TCF3 fusion partner [Source:HGNC Symbol;Acc:HGNC:13630]	protein_coding
ENSG00000105639.20	JAK3	460.23	-0.0760275	0.137929	-0.551207	0.581492	0.922841	19	17824780	17848071	Janus kinase 3 [Source:HGNC Symbol;Acc:HGNC:6193]	protein_coding
ENSG00000105640.13	RPL18A	14356.4	-0.155045	0.0968826	-1.60034	0.109523	0.559821	19	17859910	17864153	ribosomal protein L18a [Source:HGNC Symbol;Acc:HGNC:10311]	protein_coding
ENSG00000105641.4	SLC5A5	9.93281	0.0718071	0.614468	0.116861	0.90697	NA	19	17871945	17895174	solute carrier family 5 member 5 [Source:HGNC Symbol;Acc:HGNC:11040]	protein_coding
ENSG00000105642.15	KCNN1	29.6219	-0.0634328	0.858012	-0.07393	0.941066	1	19	17951293	18000080	potassium calcium-activated channel subfamily N member 1 [Source:HGNC Symbol;Acc:HGNC:6290]	protein_coding
ENSG00000105643.10	ARRDC2	395.116	-0.0280675	0.108984	-0.257538	0.796763	0.97488	19	18001132	18014102	arrestin domain containing 2 [Source:HGNC Symbol;Acc:HGNC:25225]	protein_coding
ENSG00000105647.19	PIK3R2	500.555	0.514598	0.267258	1.92547	0.0541705	0.42027	19	18153163	18170532	phosphoinositide-3-kinase regulatory subunit 2 [Source:HGNC Symbol;Acc:HGNC:8980]	protein_coding
ENSG00000105649.10	RAB3A	80.6884	-0.268849	0.249524	-1.07745	0.28128	0.777155	19	18196784	18204042	RAB3A, member RAS oncogene family [Source:HGNC Symbol;Acc:HGNC:9777]	protein_coding
ENSG00000105650.22	PDE4C	30.0032	0.740548	0.472931	1.56587	0.117379	0.57825	19	18208652	18248200	phosphodiesterase 4C [Source:HGNC Symbol;Acc:HGNC:8782]	protein_coding
ENSG00000105655.19	ISYNA1	33.7707	0.664902	0.438194	1.51737	0.129174	0.596519	19	18434388	18438167	inositol-3-phosphate synthase 1 [Source:HGNC Symbol;Acc:HGNC:29821]	protein_coding
ENSG00000105656.13	ELL	416.402	0.0642683	0.117485	0.547035	0.584355	0.924834	19	18442663	18522116	elongation factor for RNA polymerase II [Source:HGNC Symbol;Acc:HGNC:23114]	protein_coding
ENSG00000105662.16	CRTC1	243.162	-0.191055	0.0905936	-2.10893	0.0349507	0.345365	19	18683678	18782333	CREB regulated transcription coactivator 1 [Source:HGNC Symbol;Acc:HGNC:16062]	protein_coding
ENSG00000105664.11	COMP	1.15992	-0.0835696	2.33109	-0.0358501	0.971402	NA	19	18782773	18791305	cartilage oligomeric matrix protein [Source:HGNC Symbol;Acc:HGNC:2227]	protein_coding
ENSG00000105668.7	UPK1A	1.9397	0.743259	1.20165	0.618534	0.536223	NA	19	35666516	35678483	uroplakin 1A [Source:HGNC Symbol;Acc:HGNC:12577]	protein_coding
ENSG00000105669.14	COPE	1504.7	-0.0685188	0.123843	-0.553272	0.580077	0.922318	19	18899514	18919387	COPI coat complex subunit epsilon [Source:HGNC Symbol;Acc:HGNC:2234]	protein_coding
ENSG00000105671.12	DDX49	844.283	0.0236236	0.108553	0.217623	0.827723	0.983615	19	18919705	18929189	DEAD-box helicase 49 [Source:HGNC Symbol;Acc:HGNC:18684]	protein_coding
ENSG00000105672.14	ETV2	4.18728	-0.195317	0.841903	-0.231994	0.816543	NA	19	35641745	35644871	ETS variant transcription factor 2 [Source:HGNC Symbol;Acc:HGNC:3491]	protein_coding
ENSG00000105675.9	ATP4A	3.61771	0.284149	1.62173	0.175213	0.860912	NA	19	35550031	35563658	ATPase H+/K+ transporting subunit alpha [Source:HGNC Symbol;Acc:HGNC:819]	protein_coding
ENSG00000105676.14	ARMC6	1144.13	0.298075	0.0870858	3.42277	0.000619863	0.0331525	19	19033575	19060311	armadillo repeat containing 6 [Source:HGNC Symbol;Acc:HGNC:25049]	protein_coding
ENSG00000105677.12	TMEM147	788.939	0.160093	0.127972	1.251	0.210935	0.70701	19	35545600	35547526	transmembrane protein 147 [Source:HGNC Symbol;Acc:HGNC:30414]	protein_coding
ENSG00000105679.9	GAPDHS	0.126486	0	6.00582	0	1	NA	19	35533455	35545319	glyceraldehyde-3-phosphate dehydrogenase, spermatogenic [Source:HGNC Symbol;Acc:HGNC:24864]	protein_coding
ENSG00000105694.3	ELOCP28	0	NA	NA	NA	NA	NA	19	2538112	2538754	elongin C pseudogene 28 [Source:HGNC Symbol;Acc:HGNC:49169]	processed_pseudogene
ENSG00000105695.15	MAG	82.3815	0.13045	0.304976	0.42774	0.66884	0.946339	19	35292125	35313807	myelin associated glycoprotein [Source:HGNC Symbol;Acc:HGNC:6783]	protein_coding
ENSG00000105696.9	TMEM59L	2.13326	0.890965	1.40371	0.634719	0.525612	NA	19	18607430	18621039	transmembrane protein 59 like [Source:HGNC Symbol;Acc:HGNC:13237]	protein_coding
ENSG00000105697.9	HAMP	7.69368	-0.390127	1.1831	-0.329749	0.74159	NA	19	35280716	35285143	hepcidin antimicrobial peptide [Source:HGNC Symbol;Acc:HGNC:15598]	protein_coding
ENSG00000105698.16	USF2	2384.43	-0.243867	0.0539376	-4.52128	6.14668e-06	0.00140728	19	35268962	35279821	upstream transcription factor 2, c-fos interacting [Source:HGNC Symbol;Acc:HGNC:12594]	protein_coding
ENSG00000105699.17	LSR	612.341	0.033968	0.134269	0.252985	0.80028	0.976012	19	35248330	35267964	lipolysis stimulated lipoprotein receptor [Source:HGNC Symbol;Acc:HGNC:29572]	protein_coding
ENSG00000105700.11	KXD1	1024.42	-0.0800736	0.0840759	-0.952396	0.340896	0.823556	19	18557762	18569387	KxDL motif containing 1 [Source:HGNC Symbol;Acc:HGNC:28420]	protein_coding
ENSG00000105701.16	FKBP8	2410.37	-0.224496	0.0626943	-3.5808	0.000342538	0.0238505	19	18531751	18544077	FKBP prolyl isomerase 8 [Source:HGNC Symbol;Acc:HGNC:3724]	protein_coding
ENSG00000105705.16	SUGP1	546.833	0.0487718	0.192623	0.253198	0.800115	0.975976	19	19276018	19320509	SURP and G-patch domain containing 1 [Source:HGNC Symbol;Acc:HGNC:18643]	protein_coding
ENSG00000105707.15	HPN	1.14403	-0.413916	1.6362	-0.252975	0.800288	NA	19	35040506	35066573	hepsin [Source:HGNC Symbol;Acc:HGNC:5155]	protein_coding
ENSG00000105708.9	ZNF14	104.766	0.230519	0.214094	1.07672	0.281605	0.777155	19	19710472	19733112	zinc finger protein 14 [Source:HGNC Symbol;Acc:HGNC:12924]	protein_coding
ENSG00000105711.13	SCN1B	26.5683	-0.380089	0.40245	-0.944439	0.344946	0.825397	19	35030470	35040449	sodium voltage-gated channel beta subunit 1 [Source:HGNC Symbol;Acc:HGNC:10586]	protein_coding
ENSG00000105717.14	PBX4	59.7105	0.471463	0.283532	1.66282	0.0963481	0.538911	19	19561707	19618693	PBX homeobox 4 [Source:HGNC Symbol;Acc:HGNC:13403]	protein_coding
ENSG00000105722.10	ERF	942.471	0.115575	0.134868	0.856945	0.391475	0.851732	19	42247569	42255128	ETS2 repressor factor [Source:HGNC Symbol;Acc:HGNC:3444]	protein_coding
ENSG00000105723.13	GSK3A	1071.26	0.0409494	0.241085	0.169854	0.865125	0.991815	19	42226225	42242625	glycogen synthase kinase 3 alpha [Source:HGNC Symbol;Acc:HGNC:4616]	protein_coding
ENSG00000105726.17	ATP13A1	1354.88	-0.0244063	0.144295	-0.169142	0.865685	0.991815	19	19645198	19663676	ATPase 13A1 [Source:HGNC Symbol;Acc:HGNC:24215]	protein_coding
ENSG00000105732.13	ZNF574	478.203	-0.180187	0.128502	-1.40221	0.160852	0.640375	19	42068477	42081552	zinc finger protein 574 [Source:HGNC Symbol;Acc:HGNC:26166]	protein_coding
ENSG00000105737.9	GRIK5	28.1799	-0.365062	0.345719	-1.05595	0.29099	0.781829	19	41998321	42069498	glutamate ionotropic receptor kainate type subunit 5 [Source:HGNC Symbol;Acc:HGNC:4583]	protein_coding
ENSG00000105738.11	SIPA1L3	787.898	0.33989	0.594836	0.571401	0.567728	0.917752	19	37907208	38208369	signal induced proliferation associated 1 like 3 [Source:HGNC Symbol;Acc:HGNC:23801]	protein_coding
ENSG00000105750.15	ZNF85	158.024	-0.174997	0.176681	-0.99047	0.321945	0.811957	19	20923222	20950697	zinc finger protein 85 [Source:HGNC Symbol;Acc:HGNC:13160]	protein_coding
ENSG00000105755.8	ETHE1	139.77	-0.0341607	0.227639	-0.150065	0.880713	0.994807	19	43506719	43527230	ETHE1 persulfide dioxygenase [Source:HGNC Symbol;Acc:HGNC:23287]	protein_coding
ENSG00000105767.3	CADM4	1.46568	0	2.65094	0	1	NA	19	43622368	43639850	cell adhesion molecule 4 [Source:HGNC Symbol;Acc:HGNC:30825]	protein_coding
ENSG00000105771.14	SMG9	656.678	0.0629413	0.0932383	0.675058	0.499639	0.901136	19	43727983	43754962	SMG9 nonsense mediated mRNA decay factor [Source:HGNC Symbol;Acc:HGNC:25763]	protein_coding
ENSG00000105778.19	AVL9	918.57	-0.247354	0.170754	-1.44859	0.147451	0.624242	7	32495426	32588726	AVL9 cell migration associated [Source:HGNC Symbol;Acc:HGNC:28994]	protein_coding
ENSG00000105784.15	RUNDC3B	1.89323	1.12339	2.56339	0.438243	0.66121	NA	7	87627548	87832296	RUN domain containing 3B [Source:HGNC Symbol;Acc:HGNC:30286]	protein_coding
ENSG00000105792.19	CFAP69	20.5635	-0.0759979	0.659995	-0.115149	0.908327	0.998266	7	90245174	90311063	cilia and flagella associated protein 69 [Source:HGNC Symbol;Acc:HGNC:26107]	protein_coding
ENSG00000105793.16	GTPBP10	553.243	-0.0493699	0.0923395	-0.534656	0.592888	0.926614	7	90335223	90391453	GTP binding protein 10 [Source:HGNC Symbol;Acc:HGNC:25106]	protein_coding
ENSG00000105808.18	RASA4	287.476	0.399899	0.235625	1.69718	0.0896621	0.523819	7	102573807	102616756	RAS p21 protein activator 4 [Source:HGNC Symbol;Acc:HGNC:23181]	protein_coding
ENSG00000105810.10	CDK6	1260.11	-0.120029	0.193997	-0.618716	0.536104	0.90832	7	92604921	92836573	cyclin dependent kinase 6 [Source:HGNC Symbol;Acc:HGNC:1777]	protein_coding
ENSG00000105819.14	PMPCB	1999.79	-0.0115314	0.045885	-0.251311	0.801574	0.976187	7	103297435	103329511	peptidase, mitochondrial processing subunit beta [Source:HGNC Symbol;Acc:HGNC:9119]	protein_coding
ENSG00000105821.15	DNAJC2	1274.32	0.200389	0.114773	1.74595	0.0808191	0.499997	7	103312289	103344830	DnaJ heat shock protein family (Hsp40) member C2 [Source:HGNC Symbol;Acc:HGNC:13192]	protein_coding
ENSG00000105825.14	TFPI2	13.0298	0	1.7748	0	1	NA	7	93885396	93890753	tissue factor pathway inhibitor 2 [Source:HGNC Symbol;Acc:HGNC:11761]	protein_coding
ENSG00000105829.13	BET1	292.878	0.0221324	0.104732	0.211324	0.832634	0.984589	7	93962762	94004382	Bet1 golgi vesicular membrane trafficking protein [Source:HGNC Symbol;Acc:HGNC:14562]	protein_coding
ENSG00000105835.13	NAMPT	2540.21	-0.0473442	0.070737	-0.669299	0.503305	0.902439	7	106248298	106285966	nicotinamide phosphoribosyltransferase [Source:HGNC Symbol;Acc:HGNC:30092]	protein_coding
ENSG00000105849.6	POLR1F	767.12	0.0181488	0.185331	0.0979266	0.921991	0.999779	7	19695461	19709037	RNA polymerase I subunit F [Source:HGNC Symbol;Acc:HGNC:18027]	protein_coding
ENSG00000105851.11	PIK3CG	271.301	-0.181132	0.216259	-0.837571	0.402272	0.859794	7	106865278	106908980	phosphatidylinositol-4,5-bisphosphate 3-kinase catalytic subunit gamma [Source:HGNC Symbol;Acc:HGNC:8978]	protein_coding
ENSG00000105852.11	PON3	0.969725	-0.0835598	2.74276	-0.0304656	0.975696	NA	7	95359872	95396375	paraoxonase 3 [Source:HGNC Symbol;Acc:HGNC:9206]	protein_coding
ENSG00000105854.13	PON2	71.1872	-3.15938	2.77841	-1.13712	0.255489	0.752674	7	95404862	95435329	paraoxonase 2 [Source:HGNC Symbol;Acc:HGNC:9205]	protein_coding
ENSG00000105855.10	ITGB8	44.8706	-0.117031	0.437666	-0.267397	0.789163	0.974411	7	20330702	20415754	integrin subunit beta 8 [Source:HGNC Symbol;Acc:HGNC:6163]	protein_coding
ENSG00000105856.14	HBP1	393.744	-0.202375	0.334049	-0.605825	0.544631	0.911422	7	107168961	107202522	HMG-box transcription factor 1 [Source:HGNC Symbol;Acc:HGNC:23200]	protein_coding
ENSG00000105865.11	DUS4L	170.202	0.346131	0.141202	2.45133	0.0142331	0.216534	7	107563484	107578523	dihydrouridine synthase 4 like [Source:HGNC Symbol;Acc:HGNC:21517]	protein_coding
ENSG00000105866.15	SP4	516.541	-0.0972882	0.211203	-0.460639	0.645057	0.940377	7	21428043	21514822	Sp4 transcription factor [Source:HGNC Symbol;Acc:HGNC:11209]	protein_coding
ENSG00000105875.14	WDR91	374.684	0.236217	0.21167	1.11597	0.264436	0.760693	7	135183839	135211534	WD repeat domain 91 [Source:HGNC Symbol;Acc:HGNC:24997]	protein_coding
ENSG00000105877.18	DNAH11	6.18407	-4.31176	1.78093	-2.42108	0.0154747	NA	7	21543039	21901839	dynein axonemal heavy chain 11 [Source:HGNC Symbol;Acc:HGNC:2942]	protein_coding
ENSG00000105879.12	CBLL1	813.629	-0.253734	0.0977687	-2.59525	0.00945219	0.177245	7	107743949	107761667	Cbl proto-oncogene like 1 [Source:HGNC Symbol;Acc:HGNC:21225]	protein_coding
ENSG00000105880.7	DLX5	0	NA	NA	NA	NA	NA	7	97020396	97024950	distal-less homeobox 5 [Source:HGNC Symbol;Acc:HGNC:2918]	protein_coding
ENSG00000105887.11	MTPN	4530.29	-0.0464272	0.0686202	-0.676581	0.498672	0.901024	7	135926760	135977359	myotrophin [Source:HGNC Symbol;Acc:HGNC:15667]	protein_coding
ENSG00000105889.16	STEAP1B	0.226788	0	6.00582	0	1	NA	7	22419444	22727613	STEAP family member 1B [Source:HGNC Symbol;Acc:HGNC:41907]	protein_coding
ENSG00000105894.12	PTN	0.887909	-0.172948	1.92757	-0.0897232	0.928507	NA	7	137227341	137343774	pleiotrophin [Source:HGNC Symbol;Acc:HGNC:9630]	protein_coding
ENSG00000105926.16	MPP6	1022.99	-0.0755018	0.0935705	-0.806898	0.419726	0.866728	7	24573268	24694193	membrane palmitoylated protein 6 [Source:HGNC Symbol;Acc:HGNC:18167]	protein_coding
ENSG00000105928.16	GSDME	741.887	-0.171457	0.152363	-1.12532	0.260453	0.756056	7	24698355	24757940	gasdermin E [Source:HGNC Symbol;Acc:HGNC:2810]	protein_coding
ENSG00000105929.16	ATP6V0A4	0.373423	-1.67138	5.50787	-0.303453	0.761545	NA	7	138706294	138799560	ATPase H+ transporting V0 subunit a4 [Source:HGNC Symbol;Acc:HGNC:866]	protein_coding
ENSG00000105939.14	ZC3HAV1	1447.83	0.0978301	0.117403	0.833282	0.404686	0.860926	7	139043515	139132122	zinc finger CCCH-type containing, antiviral 1 [Source:HGNC Symbol;Acc:HGNC:23721]	protein_coding
ENSG00000105948.13	TTC26	216.945	0.461383	0.266835	1.72909	0.0837921	0.508007	7	139133744	139191986	tetratricopeptide repeat domain 26 [Source:HGNC Symbol;Acc:HGNC:21882]	protein_coding
ENSG00000105953.15	OGDH	2628.14	0.121924	0.080151	1.52118	0.128216	0.594712	7	44606572	44709066	oxoglutarate dehydrogenase [Source:HGNC Symbol;Acc:HGNC:8124]	protein_coding
ENSG00000105954.2	NPVF	0	NA	NA	NA	NA	NA	7	25224570	25228486	neuropeptide VF precursor [Source:HGNC Symbol;Acc:HGNC:13782]	protein_coding
ENSG00000105963.15	ADAP1	36.4209	-2.51815	1.56909	-1.60485	0.108528	0.558261	7	897900	955407	ArfGAP with dual PH domains 1 [Source:HGNC Symbol;Acc:HGNC:16486]	protein_coding
ENSG00000105967.16	TFEC	38.5991	0	1.6915	0	1	1	7	115935148	116159896	transcription factor EC [Source:HGNC Symbol;Acc:HGNC:11754]	protein_coding
ENSG00000105968.19	H2AZ2	3377.87	-0.228408	0.0642147	-3.55694	0.000375203	0.0249496	7	44826791	44848087	H2A.Z variant histone 2 [Source:HGNC Symbol;Acc:HGNC:20664]	protein_coding
ENSG00000105971.15	CAV2	50.5743	-1.16958	1.27576	-0.916772	0.359262	0.833708	7	116287380	116508541	caveolin 2 [Source:HGNC Symbol;Acc:HGNC:1528]	protein_coding
ENSG00000105974.13	CAV1	33.4523	0	1.68995	0	1	1	7	116524994	116561179	caveolin 1 [Source:HGNC Symbol;Acc:HGNC:1527]	protein_coding
ENSG00000105976.16	MET	22.9568	1.58647	0.725796	2.18584	0.0288273	0.314886	7	116672196	116798377	MET proto-oncogene, receptor tyrosine kinase [Source:HGNC Symbol;Acc:HGNC:7029]	protein_coding
ENSG00000105982.17	RNF32	50.6925	-0.0907255	0.496794	-0.182622	0.855095	0.988873	7	156640281	156677130	ring finger protein 32 [Source:HGNC Symbol;Acc:HGNC:17118]	protein_coding
ENSG00000105983.22	LMBR1	831.241	-0.0630685	0.181592	-0.347308	0.72836	0.962689	7	156668946	156893216	limb development membrane protein 1 [Source:HGNC Symbol;Acc:HGNC:13243]	protein_coding
ENSG00000105988.6	NHP2P1	0.0301464	0	6.00582	0	1	NA	10	92216332	92216793	NHP2 ribonucleoprotein pseudogene 1 [Source:HGNC Symbol;Acc:HGNC:23582]	processed_pseudogene
ENSG00000105989.10	WNT2	1.24757	1.97738	1.89272	1.04473	0.296147	NA	7	117275451	117323152	Wnt family member 2 [Source:HGNC Symbol;Acc:HGNC:12780]	protein_coding
ENSG00000105991.10	HOXA1	91.7368	0.0681233	0.163586	0.416437	0.67709	0.949219	7	27092993	27096000	homeobox A1 [Source:HGNC Symbol;Acc:HGNC:5099]	protein_coding
ENSG00000105993.15	DNAJB6	1771.63	0.024586	0.0623905	0.394066	0.693532	0.953413	7	157335381	157417439	DnaJ heat shock protein family (Hsp40) member B6 [Source:HGNC Symbol;Acc:HGNC:14888]	protein_coding
ENSG00000105996.7	HOXA2	0.854616	0.793524	2.13343	0.371948	0.709932	NA	7	27100354	27102686	homeobox A2 [Source:HGNC Symbol;Acc:HGNC:5103]	protein_coding
ENSG00000105997.22	HOXA3	12.3332	-0.740118	0.642895	-1.15123	0.249639	NA	7	27106184	27152581	homeobox A3 [Source:HGNC Symbol;Acc:HGNC:5104]	protein_coding
ENSG00000106003.13	LFNG	4.03826	0.410566	0.904261	0.454035	0.649804	NA	7	2512529	2529177	LFNG O-fucosylpeptide 3-beta-N-acetylglucosaminyltransferase [Source:HGNC Symbol;Acc:HGNC:6560]	protein_coding
ENSG00000106004.5	HOXA5	32.6473	-0.629775	0.621637	-1.01309	0.311016	0.803472	7	27141052	27143681	homeobox A5 [Source:HGNC Symbol;Acc:HGNC:5106]	protein_coding
ENSG00000106006.6	HOXA6	17.17	0.169565	0.363308	0.466724	0.640697	NA	7	27145396	27150603	homeobox A6 [Source:HGNC Symbol;Acc:HGNC:5107]	protein_coding
ENSG00000106009.16	BRAT1	774.28	0.136516	0.0810109	1.68516	0.0919583	0.527369	7	2537810	2555694	BRCA1 associated ATM activator 1 [Source:HGNC Symbol;Acc:HGNC:21701]	protein_coding
ENSG00000106012.18	IQCE	132.504	-0.353733	0.251031	-1.40912	0.158798	0.637649	7	2558972	2614733	IQ motif containing E [Source:HGNC Symbol;Acc:HGNC:29171]	protein_coding
ENSG00000106013.15	ANKRD7	1.21027	-0.761098	1.99665	-0.381187	0.703065	NA	7	118214669	118496171	ankyrin repeat domain 7 [Source:HGNC Symbol;Acc:HGNC:18588]	protein_coding
ENSG00000106018.14	VIPR2	30.4669	0.467607	0.381033	1.22721	0.219744	0.717204	7	159028175	159144867	vasoactive intestinal peptide receptor 2 [Source:HGNC Symbol;Acc:HGNC:12695]	protein_coding
ENSG00000106025.9	TSPAN12	316.7	-0.854978	1.10851	-0.771284	0.440539	0.875549	7	120787320	120858402	tetraspanin 12 [Source:HGNC Symbol;Acc:HGNC:21641]	protein_coding
ENSG00000106028.11	SSBP1	1915.63	0.113469	0.0584172	1.94238	0.0520906	0.414353	7	141738334	141787922	single stranded DNA binding protein 1 [Source:HGNC Symbol;Acc:HGNC:11317]	protein_coding
ENSG00000106031.9	HOXA13	0.0348626	0	6.00582	0	1	NA	7	27193503	27200091	homeobox A13 [Source:HGNC Symbol;Acc:HGNC:5102]	protein_coding
ENSG00000106034.18	CPED1	26.3438	0.502699	0.639138	0.786526	0.431559	0.871897	7	120988697	121297442	cadherin like and PC-esterase domain containing 1 [Source:HGNC Symbol;Acc:HGNC:26159]	protein_coding
ENSG00000106038.13	EVX1	0	NA	NA	NA	NA	NA	7	27242700	27250493	even-skipped homeobox 1 [Source:HGNC Symbol;Acc:HGNC:3506]	protein_coding
ENSG00000106049.9	HIBADH	275.515	0.189668	0.12145	1.5617	0.118359	0.57929	7	27525442	27662883	3-hydroxyisobutyrate dehydrogenase [Source:HGNC Symbol;Acc:HGNC:4907]	protein_coding
ENSG00000106052.13	TAX1BP1	2220.49	-0.0706014	0.0622165	-1.13477	0.256471	0.752674	7	27739331	27844564	Tax1 binding protein 1 [Source:HGNC Symbol;Acc:HGNC:11575]	protein_coding
ENSG00000106066.15	CPVL	1.79964	-0.698271	1.78005	-0.392277	0.694854	NA	7	28995235	29195451	carboxypeptidase vitellogenic like [Source:HGNC Symbol;Acc:HGNC:14399]	protein_coding
ENSG00000106069.23	CHN2	17.6625	0.310204	0.639083	0.485389	0.6274	NA	7	29146569	29514328	chimerin 2 [Source:HGNC Symbol;Acc:HGNC:1944]	protein_coding
ENSG00000106070.20	GRB10	0.963228	2.29223	2.56793	0.892639	0.37205	NA	7	50590063	50793462	growth factor receptor bound protein 10 [Source:HGNC Symbol;Acc:HGNC:4564]	protein_coding
ENSG00000106077.18	ABHD11	195.284	0.148703	0.137601	1.08068	0.27984	0.776089	7	73736094	73738867	abhydrolase domain containing 11 [Source:HGNC Symbol;Acc:HGNC:16407]	protein_coding
ENSG00000106078.19	COBL	2.09411	0.398963	1.35713	0.293977	0.768776	NA	7	51016212	51316818	cordon-bleu WH2 repeat protein [Source:HGNC Symbol;Acc:HGNC:22199]	protein_coding
ENSG00000106080.11	FKBP14	133.992	0.329337	0.299695	1.09891	0.271808	0.767151	7	30010587	30026702	FKBP prolyl isomerase 14 [Source:HGNC Symbol;Acc:HGNC:18625]	protein_coding
ENSG00000106086.20	PLEKHA8	847.419	-0.0871863	0.103473	-0.8426	0.399452	0.857565	7	30027404	30130483	pleckstrin homology domain containing A8 [Source:HGNC Symbol;Acc:HGNC:30037]	protein_coding
ENSG00000106089.12	STX1A	167.279	-0.37693	0.206339	-1.82675	0.0677377	0.460502	7	73699206	73719672	syntaxin 1A [Source:HGNC Symbol;Acc:HGNC:11433]	protein_coding
ENSG00000106100.11	NOD1	94.6105	0.204322	0.491691	0.415549	0.67774	0.949219	7	30424527	30478784	nucleotide binding oligomerization domain containing 1 [Source:HGNC Symbol;Acc:HGNC:16390]	protein_coding
ENSG00000106105.15	GARS1	7184.87	-0.0976845	0.0710712	-1.37446	0.169299	0.654918	7	30580533	30634033	glycyl-tRNA synthetase 1 [Source:HGNC Symbol;Acc:HGNC:4162]	protein_coding
ENSG00000106113.19	CRHR2	0	NA	NA	NA	NA	NA	7	30651942	30700129	corticotropin releasing hormone receptor 2 [Source:HGNC Symbol;Acc:HGNC:2358]	protein_coding
ENSG00000106123.12	EPHB6	64.9999	-0.665728	0.36324	-1.83275	0.0668398	0.459466	7	142855061	142871094	EPH receptor B6 [Source:HGNC Symbol;Acc:HGNC:3396]	protein_coding
ENSG00000106125.14	MINDY4	10.6487	-0.641655	0.724165	-0.886061	0.375585	NA	7	30771417	30892387	MINDY lysine 48 deubiquitinase 4 [Source:HGNC Symbol;Acc:HGNC:21916]	protein_coding
ENSG00000106128.19	GHRHR	0.481703	2.01458	2.76702	0.728067	0.466573	NA	7	30938669	30993254	growth hormone releasing hormone receptor [Source:HGNC Symbol;Acc:HGNC:4266]	protein_coding
ENSG00000106133.18	NSUN5P2	391.442	0.105133	0.145645	0.721845	0.47039	0.890469	7	72947581	72954790	NSUN5 pseudogene 2 [Source:HGNC Symbol;Acc:HGNC:16609]	transcribed_unprocessed_pseudogene
ENSG00000106144.20	CASP2	1384.85	-0.0997377	0.102566	-0.972426	0.330838	0.818492	7	143288215	143307696	caspase 2 [Source:HGNC Symbol;Acc:HGNC:1503]	protein_coding
ENSG00000106153.13	CHCHD2	5245.81	-0.0184271	0.0757916	-0.243129	0.807906	0.978861	7	56101573	56106476	coiled-coil-helix-coiled-coil-helix domain containing 2 [Source:HGNC Symbol;Acc:HGNC:21645]	protein_coding
ENSG00000106178.7	CCL24	6.40353	0.32725	0.68331	0.478918	0.631997	NA	7	75810825	75823356	C-C motif chemokine ligand 24 [Source:HGNC Symbol;Acc:HGNC:10623]	protein_coding
ENSG00000106211.10	HSPB1	584.724	-0.157678	0.78583	-0.200651	0.840971	0.986563	7	76302673	76304295	heat shock protein family B (small) member 1 [Source:HGNC Symbol;Acc:HGNC:5246]	protein_coding
ENSG00000106236.4	NPTX2	0.10352	-1.04525	6.00582	-0.174039	0.861835	NA	7	98617285	98629869	neuronal pentraxin 2 [Source:HGNC Symbol;Acc:HGNC:7953]	protein_coding
ENSG00000106244.13	PDAP1	2261.64	-0.175575	0.150917	-1.16339	0.244672	0.7425	7	99392048	99408597	PDGFA associated protein 1 [Source:HGNC Symbol;Acc:HGNC:14634]	protein_coding
ENSG00000106245.11	BUD31	1159.8	0.0270956	0.0947935	0.285839	0.775002	0.972045	7	99408641	99419616	BUD31 homolog [Source:HGNC Symbol;Acc:HGNC:29629]	protein_coding
ENSG00000106246.18	PTCD1	230.003	0.533797	0.35794	1.4913	0.135882	0.608181	7	99416739	99466163	pentatricopeptide repeat domain 1 [Source:HGNC Symbol;Acc:HGNC:22198]	protein_coding
ENSG00000106258.15	CYP3A5	21.6677	0.0346826	0.409968	0.0845982	0.932581	1	7	99648194	99679998	cytochrome P450 family 3 subfamily A member 5 [Source:HGNC Symbol;Acc:HGNC:2638]	protein_coding
ENSG00000106261.17	ZKSCAN1	940.451	-0.669523	0.230782	-2.90111	0.00371842	0.100256	7	100015572	100041689	zinc finger with KRAB and SCAN domains 1 [Source:HGNC Symbol;Acc:HGNC:13101]	protein_coding
ENSG00000106263.18	EIF3B	6444.03	0.0054738	0.0695261	0.0787303	0.937247	1	7	2354086	2380745	eukaryotic translation initiation factor 3 subunit B [Source:HGNC Symbol;Acc:HGNC:3280]	protein_coding
ENSG00000106266.11	SNX8	800.4	0.161165	0.171726	0.938498	0.347988	0.826828	7	2251770	2354318	sorting nexin 8 [Source:HGNC Symbol;Acc:HGNC:14972]	protein_coding
ENSG00000106268.16	NUDT1	373.6	-0.0220537	0.102987	-0.214141	0.830437	0.984341	7	2242226	2251146	nudix hydrolase 1 [Source:HGNC Symbol;Acc:HGNC:8048]	protein_coding
ENSG00000106278.12	PTPRZ1	0.0901506	0	6.00582	0	1	NA	7	121873089	122062036	protein tyrosine phosphatase receptor type Z1 [Source:HGNC Symbol;Acc:HGNC:9685]	protein_coding
ENSG00000106290.15	TAF6	731.589	0.113633	0.0893176	1.27223	0.20329	0.698205	7	100107070	100119841	TATA-box binding protein associated factor 6 [Source:HGNC Symbol;Acc:HGNC:11540]	protein_coding
ENSG00000106299.8	WASL	120.827	-0.472293	0.164515	-2.87083	0.00409396	0.105093	7	123681943	123749003	WASP like actin nucleation promoting factor [Source:HGNC Symbol;Acc:HGNC:12735]	protein_coding
ENSG00000106302.10	HYAL4	1.93924	0.933984	1.81365	0.514974	0.606571	NA	7	123828983	123877481	hyaluronidase 4 [Source:HGNC Symbol;Acc:HGNC:5323]	protein_coding
ENSG00000106304.15	SPAM1	0.0835698	0	6.00582	0	1	NA	7	123925237	123971414	sperm adhesion molecule 1 [Source:HGNC Symbol;Acc:HGNC:11217]	protein_coding
ENSG00000106305.10	AIMP2	970.846	-0.0524479	0.0742906	-0.705983	0.480199	0.893029	7	6009255	6023834	aminoacyl tRNA synthetase complex interacting multifunctional protein 2 [Source:HGNC Symbol;Acc:HGNC:20609]	protein_coding
ENSG00000106327.13	TFR2	8.43835	-0.524231	1.15129	-0.455344	0.648862	NA	7	100620416	100642779	transferrin receptor 2 [Source:HGNC Symbol;Acc:HGNC:11762]	protein_coding
ENSG00000106328.10	FSCN3	2.05408	0.0105032	1.21403	0.00865154	0.993097	NA	7	127591409	127602144	fascin actin-bundling protein 3 [Source:HGNC Symbol;Acc:HGNC:3961]	protein_coding
ENSG00000106330.12	MOSPD3	42.0225	-0.304759	0.283801	-1.07385	0.28289	0.777155	7	100612102	100615384	motile sperm domain containing 3 [Source:HGNC Symbol;Acc:HGNC:25078]	protein_coding
ENSG00000106331.17	PAX4	0	NA	NA	NA	NA	NA	7	127610292	127618142	paired box 4 [Source:HGNC Symbol;Acc:HGNC:8618]	protein_coding
ENSG00000106333.13	PCOLCE	66.5793	-0.298562	0.190084	-1.57068	0.116257	0.575916	7	100602363	100608175	procollagen C-endopeptidase enhancer [Source:HGNC Symbol;Acc:HGNC:8738]	protein_coding
ENSG00000106336.13	FBXO24	5.41739	-1.42287	0.801629	-1.77497	0.075903	NA	7	100583982	100601117	F-box protein 24 [Source:HGNC Symbol;Acc:HGNC:13595]	protein_coding
ENSG00000106341.11	PPP1R17	0.118789	0.878137	6.00582	0.146214	0.883752	NA	7	31687215	31708455	protein phosphatase 1 regulatory subunit 17 [Source:HGNC Symbol;Acc:HGNC:16973]	protein_coding
ENSG00000106344.8	RBM28	1388.55	0.189342	0.0847045	2.23533	0.0253959	0.295282	7	128297685	128343908	RNA binding motif protein 28 [Source:HGNC Symbol;Acc:HGNC:21863]	protein_coding
ENSG00000106346.11	USP42	533.086	-0.041392	0.0776642	-0.532961	0.594061	0.92677	7	6104884	6161564	ubiquitin specific peptidase 42 [Source:HGNC Symbol;Acc:HGNC:20068]	protein_coding
ENSG00000106348.18	IMPDH1	974.029	0.146076	0.106835	1.3673	0.171531	0.657417	7	128392277	128410252	inosine monophosphate dehydrogenase 1 [Source:HGNC Symbol;Acc:HGNC:6052]	protein_coding
ENSG00000106351.13	AGFG2	350.078	0.0938255	0.14088	0.665998	0.505413	0.902601	7	100539203	100568220	ArfGAP with FG repeats 2 [Source:HGNC Symbol;Acc:HGNC:5177]	protein_coding
ENSG00000106355.10	LSM5	650.69	-0.00782671	0.0990616	-0.0790085	0.937026	1	7	32485338	32495283	LSM5 homolog, U6 small nuclear RNA and mRNA degradation associated [Source:HGNC Symbol;Acc:HGNC:17162]	protein_coding
ENSG00000106366.9	SERPINE1	3.38717	0.672643	1.28861	0.521992	0.601676	NA	7	101127104	101139247	serpin family E member 1 [Source:HGNC Symbol;Acc:HGNC:8583]	protein_coding
ENSG00000106367.15	AP1S1	807.885	-0.0144438	0.103802	-0.139147	0.889334	0.996188	7	101154456	101161596	adaptor related protein complex 1 subunit sigma 1 [Source:HGNC Symbol;Acc:HGNC:559]	protein_coding
ENSG00000106384.12	MOGAT3	6.23057	0.219028	0.765712	0.286046	0.774843	NA	7	101195007	101201038	monoacylglycerol O-acyltransferase 3 [Source:HGNC Symbol;Acc:HGNC:23249]	protein_coding
ENSG00000106392.11	C1GALT1	496.004	0.0557081	0.132987	0.418899	0.67529	0.949166	7	7156934	7248616	core 1 synthase, glycoprotein-N-acetylgalactosamine 3-beta-galactosyltransferase 1 [Source:HGNC Symbol;Acc:HGNC:24337]	protein_coding
ENSG00000106397.12	PLOD3	101.633	-0.0617489	0.600286	-0.102866	0.91807	0.999765	7	101205977	101218420	procollagen-lysine,2-oxoglutarate 5-dioxygenase 3 [Source:HGNC Symbol;Acc:HGNC:9083]	protein_coding
ENSG00000106399.11	RPA3	642.848	-0.0778996	0.116574	-0.668239	0.503981	0.902439	7	7636518	7718607	replication protein A3 [Source:HGNC Symbol;Acc:HGNC:10291]	protein_coding
ENSG00000106400.12	ZNHIT1	545.008	-0.211988	0.0872027	-2.43098	0.015058	0.223275	7	101218165	101224190	zinc finger HIT-type containing 1 [Source:HGNC Symbol;Acc:HGNC:21688]	protein_coding
ENSG00000106404.14	CLDN15	191.213	0.0218923	0.220394	0.0993326	0.920874	0.999765	7	101232092	101238820	claudin 15 [Source:HGNC Symbol;Acc:HGNC:2036]	protein_coding
ENSG00000106410.15	NOBOX	0	NA	NA	NA	NA	NA	7	144397240	144410227	NOBOX oogenesis homeobox [Source:HGNC Symbol;Acc:HGNC:22448]	protein_coding
ENSG00000106415.13	GLCCI1	1136.39	-0.153527	0.158449	-0.968936	0.332577	0.81994	7	7968796	8094272	glucocorticoid induced 1 [Source:HGNC Symbol;Acc:HGNC:18713]	protein_coding
ENSG00000106436.7	MYL10	0.55373	0.794146	2.79485	0.284146	0.776298	NA	7	101613330	101629296	myosin light chain 10 [Source:HGNC Symbol;Acc:HGNC:29825]	protein_coding
ENSG00000106443.17	PHF14	1363.04	0.109622	0.0864683	1.26777	0.204881	0.700108	7	10973336	11169623	PHD finger protein 14 [Source:HGNC Symbol;Acc:HGNC:22203]	protein_coding
ENSG00000106459.15	NRF1	464.758	-0.201218	0.1184	-1.69948	0.0892287	0.523066	7	129611720	129757082	nuclear respiratory factor 1 [Source:HGNC Symbol;Acc:HGNC:7996]	protein_coding
ENSG00000106460.19	TMEM106B	450.206	0.649759	0.565387	1.14923	0.250461	0.748005	7	12211270	12243367	transmembrane protein 106B [Source:HGNC Symbol;Acc:HGNC:22407]	protein_coding
ENSG00000106462.11	EZH2	1835.61	0.000883503	0.0643794	0.0137234	0.989051	1	7	148807383	148884321	enhancer of zeste 2 polycomb repressive complex 2 subunit [Source:HGNC Symbol;Acc:HGNC:3527]	protein_coding
ENSG00000106477.20	CEP41	370.054	0.451909	0.171547	2.63431	0.00843072	0.165767	7	130393771	130442433	centrosomal protein 41 [Source:HGNC Symbol;Acc:HGNC:12370]	protein_coding
ENSG00000106479.11	ZNF862	73.2336	-0.749088	0.602113	-1.2441	0.213463	0.710387	7	149838375	149867479	zinc finger protein 862 [Source:HGNC Symbol;Acc:HGNC:34519]	protein_coding
ENSG00000106483.12	SFRP4	0.173473	0	6.00582	0	1	NA	7	37905932	38025695	secreted frizzled related protein 4 [Source:HGNC Symbol;Acc:HGNC:10778]	protein_coding
ENSG00000106484.16	MEST	52.5355	0.0140206	0.53932	0.0259969	0.97926	1	7	130486171	130506465	mesoderm specific transcript [Source:HGNC Symbol;Acc:HGNC:7028]	protein_coding
ENSG00000106511.6	MEOX2	0.205549	0	6.00582	0	1	NA	7	15611212	15686683	mesenchyme homeobox 2 [Source:HGNC Symbol;Acc:HGNC:7014]	protein_coding
ENSG00000106524.9	ANKMY2	48.3511	-0.398618	0.303824	-1.312	0.189519	0.68078	7	16599779	16645817	ankyrin repeat and MYND domain containing 2 [Source:HGNC Symbol;Acc:HGNC:25370]	protein_coding
ENSG00000106526.10	ACTR3C	40.2191	-0.312226	0.320548	-0.974038	0.330038	0.817546	7	150243916	150323725	actin related protein 3C [Source:HGNC Symbol;Acc:HGNC:37282]	protein_coding
ENSG00000106536.21	POU6F2	1.48079	1.26147	2.19812	0.573883	0.566047	NA	7	38977909	39493095	POU class 6 homeobox 2 [Source:HGNC Symbol;Acc:HGNC:21694]	protein_coding
ENSG00000106537.8	TSPAN13	156.382	-0.129112	0.138607	-0.931496	0.351597	0.82972	7	16753755	16784536	tetraspanin 13 [Source:HGNC Symbol;Acc:HGNC:21643]	protein_coding
ENSG00000106538.10	RARRES2	0.466805	0	4.32999	0	1	NA	7	150338317	150341662	retinoic acid receptor responder 2 [Source:HGNC Symbol;Acc:HGNC:9868]	protein_coding
ENSG00000106540.4	AC004837.1	0.385068	-2.61366	5.94467	-0.439665	0.66018	NA	7	39609717	39610280	akirin 1 (AKIRIN1) pseudogene	processed_pseudogene
ENSG00000106541.12	AGR2	3.00431	-1.0362	1.02614	-1.00981	0.312588	NA	7	16791811	16833433	anterior gradient 2, protein disulphide isomerase family member [Source:HGNC Symbol;Acc:HGNC:328]	protein_coding
ENSG00000106546.14	AHR	237.029	-0.87597	0.702758	-1.24647	0.21259	0.708734	7	16916359	17346152	aryl hydrocarbon receptor [Source:HGNC Symbol;Acc:HGNC:348]	protein_coding
ENSG00000106554.13	CHCHD3	1687.41	-0.0305256	0.0779892	-0.391408	0.695496	0.954437	7	132784870	133082090	coiled-coil-helix-coiled-coil-helix domain containing 3 [Source:HGNC Symbol;Acc:HGNC:21906]	protein_coding
ENSG00000106560.11	GIMAP2	162.392	0.299812	0.295967	1.01299	0.311064	0.803472	7	150685697	150693641	GTPase, IMAP family member 2 [Source:HGNC Symbol;Acc:HGNC:21789]	protein_coding
ENSG00000106565.18	TMEM176B	0.271233	-0.0835368	6.00582	-0.0139093	0.988902	NA	7	150791285	150801360	transmembrane protein 176B [Source:HGNC Symbol;Acc:HGNC:29596]	protein_coding
ENSG00000106571.15	GLI3	3.10901	1.41034	1.45086	0.97207	0.331016	NA	7	41960949	42264100	GLI family zinc finger 3 [Source:HGNC Symbol;Acc:HGNC:4319]	protein_coding
ENSG00000106588.12	PSMA2	2858.44	0.00809441	0.127218	0.0636263	0.949268	1	7	42916828	42932185	proteasome 20S subunit alpha 2 [Source:HGNC Symbol;Acc:HGNC:9531]	protein_coding
ENSG00000106591.4	MRPL32	948.734	0.0819824	0.0601458	1.36306	0.172863	0.658684	7	42932376	42948958	mitochondrial ribosomal protein L32 [Source:HGNC Symbol;Acc:HGNC:14035]	protein_coding
ENSG00000106603.19	COA1	943.306	0.0963655	0.0925014	1.04177	0.297517	0.79018	7	43608456	43729717	cytochrome c oxidase assembly factor 1 homolog [Source:HGNC Symbol;Acc:HGNC:21868]	protein_coding
ENSG00000106605.11	BLVRA	155.012	1.47542	1.64618	0.896266	0.370111	0.840066	7	43758680	43807342	biliverdin reductase A [Source:HGNC Symbol;Acc:HGNC:1062]	protein_coding
ENSG00000106608.17	URGCP	565.853	0.106941	0.110034	0.971885	0.331108	0.818544	7	43875894	43926411	upregulator of cell proliferation [Source:HGNC Symbol;Acc:HGNC:30890]	protein_coding
ENSG00000106609.16	TMEM248	1320.41	-0.219975	0.0784595	-2.80367	0.00505239	0.118486	7	66921225	66958551	transmembrane protein 248 [Source:HGNC Symbol;Acc:HGNC:25476]	protein_coding
ENSG00000106610.15	STAG3L4	146.736	-0.364434	0.269905	-1.35023	0.176942	0.663533	7	67302621	67362950	stromal antigen 3-like 4 (pseudogene) [Source:HGNC Symbol;Acc:HGNC:33887]	transcribed_unprocessed_pseudogene
ENSG00000106615.10	RHEB	1097.83	-0.157474	0.0682266	-2.3081	0.0209934	0.264779	7	151466012	151520120	Ras homolog, mTORC1 binding [Source:HGNC Symbol;Acc:HGNC:10011]	protein_coding
ENSG00000106617.15	PRKAG2	35.3548	0.193844	0.619945	0.312679	0.754525	0.967602	7	151556124	151877125	protein kinase AMP-activated non-catalytic subunit gamma 2 [Source:HGNC Symbol;Acc:HGNC:9386]	protein_coding
ENSG00000106624.11	AEBP1	19.0967	0.87129	0.530736	1.64166	0.10066	0.546279	7	44104345	44114562	AE binding protein 1 [Source:HGNC Symbol;Acc:HGNC:303]	protein_coding
ENSG00000106628.12	POLD2	2468.33	-0.0472129	0.132631	-0.355972	0.721862	0.960571	7	44114680	44124358	DNA polymerase delta 2, accessory subunit [Source:HGNC Symbol;Acc:HGNC:9176]	protein_coding
ENSG00000106631.8	MYL7	0.409169	0	6.00582	0	1	NA	7	44138864	44141332	myosin light chain 7 [Source:HGNC Symbol;Acc:HGNC:21719]	protein_coding
ENSG00000106633.17	GCK	0.178122	-1.46174	6.00334	-0.243487	0.807628	NA	7	44143213	44198170	glucokinase [Source:HGNC Symbol;Acc:HGNC:4195]	protein_coding
ENSG00000106635.8	BCL7B	1032.45	-0.15982	0.0708118	-2.25696	0.0240105	0.286514	7	73536356	73557690	BAF chromatin remodeling complex subunit BCL7B [Source:HGNC Symbol;Acc:HGNC:1005]	protein_coding
ENSG00000106636.9	YKT6	1871.14	0.0520942	0.0527401	0.987753	0.323274	0.812321	7	44200959	44214294	YKT6 v-SNARE homolog [Source:HGNC Symbol;Acc:HGNC:16959]	protein_coding
ENSG00000106638.17	TBL2	767.023	0.106791	0.122342	0.872884	0.382726	0.847479	7	73567537	73578791	transducin beta like 2 [Source:HGNC Symbol;Acc:HGNC:11586]	protein_coding
ENSG00000106648.14	GALNTL5	0.0911946	0	6.00582	0	1	NA	7	151956379	152019929	polypeptide N-acetylgalactosaminyltransferase like 5 [Source:HGNC Symbol;Acc:HGNC:21725]	protein_coding
ENSG00000106665.16	CLIP2	590.631	1.0128	0.380751	2.66001	0.00781378	0.159439	7	74289407	74405935	CAP-Gly domain containing linker protein 2 [Source:HGNC Symbol;Acc:HGNC:2586]	protein_coding
ENSG00000106682.16	EIF4H	7316.51	-0.00305906	0.0475345	-0.0643544	0.948688	1	7	74174231	74197122	eukaryotic translation initiation factor 4H [Source:HGNC Symbol;Acc:HGNC:12741]	protein_coding
ENSG00000106683.15	LIMK1	628.487	0.209851	0.0969903	2.16363	0.0304929	0.321021	7	74082933	74122525	LIM domain kinase 1 [Source:HGNC Symbol;Acc:HGNC:6613]	protein_coding
ENSG00000106686.16	SPATA6L	9.60107	0.880476	0.674014	1.30632	0.191445	NA	9	4553386	4666674	spermatogenesis associated 6 like [Source:HGNC Symbol;Acc:HGNC:25472]	protein_coding
ENSG00000106688.12	SLC1A1	217.204	0.07224	0.16147	0.447389	0.654594	0.94248	9	4490468	4587469	solute carrier family 1 member 1 [Source:HGNC Symbol;Acc:HGNC:10939]	protein_coding
ENSG00000106689.11	LHX2	123.533	2.20426	1.1323	1.94671	0.0515693	0.412508	9	124001670	124033301	LIM homeobox 2 [Source:HGNC Symbol;Acc:HGNC:6594]	protein_coding
ENSG00000106692.15	FKTN	226.526	-0.0407257	0.345254	-0.117959	0.9061	0.997808	9	105558122	105653820	fukutin [Source:HGNC Symbol;Acc:HGNC:3622]	protein_coding
ENSG00000106701.13	FSD1L	676.276	0.335157	0.271504	1.23444	0.217038	0.71332	9	105447796	105552433	fibronectin type III and SPRY domain containing 1 like [Source:HGNC Symbol;Acc:HGNC:13753]	protein_coding
ENSG00000106714.17	CNTNAP3	1.18473	1.11413	2.48541	0.448266	0.653961	NA	9	39072767	39288315	contactin associated protein family member 3 [Source:HGNC Symbol;Acc:HGNC:13834]	protein_coding
ENSG00000106723.17	SPIN1	1417.38	-0.131623	0.107826	-1.2207	0.222199	0.719893	9	88388430	88478694	spindlin 1 [Source:HGNC Symbol;Acc:HGNC:11243]	protein_coding
ENSG00000106733.21	NMRK1	38.4559	0.0183247	0.344359	0.0532141	0.957561	1	9	75060573	75088217	nicotinamide riboside kinase 1 [Source:HGNC Symbol;Acc:HGNC:26057]	protein_coding
ENSG00000106771.13	TMEM245	1602.05	-0.113579	0.0893896	-1.27061	0.203867	0.698341	9	109015135	109119947	transmembrane protein 245 [Source:HGNC Symbol;Acc:HGNC:1363]	protein_coding
ENSG00000106772.18	PRUNE2	55.852	-0.341879	0.411315	-0.831185	0.405869	0.860926	9	76611376	76906114	prune homolog 2 with BCH domain [Source:HGNC Symbol;Acc:HGNC:25209]	protein_coding
ENSG00000106780.9	MEGF9	486.893	-0.249663	0.121525	-2.05441	0.0399361	0.366575	9	120600811	120714470	multiple EGF like domains 9 [Source:HGNC Symbol;Acc:HGNC:3234]	protein_coding
ENSG00000106785.15	TRIM14	1061.19	-0.184088	0.113334	-1.6243	0.104312	0.550193	9	98069275	98119222	tripartite motif containing 14 [Source:HGNC Symbol;Acc:HGNC:16283]	protein_coding
ENSG00000106789.13	CORO2A	70.5876	0.456464	0.172193	2.65089	0.00802796	0.161619	9	98120975	98192637	coronin 2A [Source:HGNC Symbol;Acc:HGNC:2255]	protein_coding
ENSG00000106799.13	TGFBR1	1072.19	-0.279174	0.173878	-1.60557	0.108368	0.558019	9	99104038	99154192	transforming growth factor beta receptor 1 [Source:HGNC Symbol;Acc:HGNC:11772]	protein_coding
ENSG00000106803.10	SEC61B	1531.13	0.0252261	0.0794762	0.317405	0.750936	0.967394	9	99222064	99230615	SEC61 translocon subunit beta [Source:HGNC Symbol;Acc:HGNC:16993]	protein_coding
ENSG00000106804.8	C5	113.647	0.417921	0.327177	1.27735	0.201478	0.695898	9	120952335	121050275	complement C5 [Source:HGNC Symbol;Acc:HGNC:1331]	protein_coding
ENSG00000106809.11	OGN	0.378659	0	5.43155	0	1	NA	9	92383268	92404696	osteoglycin [Source:HGNC Symbol;Acc:HGNC:8126]	protein_coding
ENSG00000106819.13	ASPN	0.160286	1.83537	5.9734	0.307257	0.758647	NA	9	92456205	92482506	asporin [Source:HGNC Symbol;Acc:HGNC:14872]	protein_coding
ENSG00000106823.12	ECM2	0.974917	-1.88682	2.7436	-0.687716	0.491632	NA	9	92493554	92536655	extracellular matrix protein 2 [Source:HGNC Symbol;Acc:HGNC:3154]	protein_coding
ENSG00000106829.20	TLE4	525.936	0.390562	0.222946	1.75182	0.0798041	0.497228	9	79571773	79726882	TLE family member 4, transcriptional corepressor [Source:HGNC Symbol;Acc:HGNC:11840]	protein_coding
ENSG00000106852.15	LHX6	0.0452754	0	6.00582	0	1	NA	9	122202577	122229626	LIM homeobox 6 [Source:HGNC Symbol;Acc:HGNC:21735]	protein_coding
ENSG00000106853.20	PTGR1	10.4186	-0.0338305	0.617298	-0.0548042	0.956294	NA	9	111549722	111599893	prostaglandin reductase 1 [Source:HGNC Symbol;Acc:HGNC:18429]	protein_coding
ENSG00000106868.17	SUSD1	6.25262	1.04712	1.94638	0.537986	0.590587	NA	9	112040783	112175297	sushi domain containing 1 [Source:HGNC Symbol;Acc:HGNC:25413]	protein_coding
ENSG00000106927.12	AMBP	2.54626	0.574201	0.916635	0.626423	0.531038	NA	9	114060127	114078328	alpha-1-microglobulin/bikunin precursor [Source:HGNC Symbol;Acc:HGNC:453]	protein_coding
ENSG00000106948.17	AKNA	2480.46	0.31823	0.228928	1.39009	0.164502	0.647892	9	114334156	114394405	AT-hook transcription factor [Source:HGNC Symbol;Acc:HGNC:24108]	protein_coding
ENSG00000106952.8	TNFSF8	23.0441	-0.539682	0.408593	-1.32083	0.186558	0.677604	9	114893343	114930595	TNF superfamily member 8 [Source:HGNC Symbol;Acc:HGNC:11938]	protein_coding
ENSG00000106976.21	DNM1	55.466	-3.29102	1.12276	-2.93118	0.00337674	0.0950702	9	128191655	128255248	dynamin 1 [Source:HGNC Symbol;Acc:HGNC:2972]	protein_coding
ENSG00000106991.14	ENG	15.3065	-0.847873	1.21657	-0.696936	0.485843	NA	9	127815013	127854658	endoglin [Source:HGNC Symbol;Acc:HGNC:3349]	protein_coding
ENSG00000106992.19	AK1	64.7842	0.783971	0.696797	1.12511	0.260544	0.756056	9	127866486	127877675	adenylate kinase 1 [Source:HGNC Symbol;Acc:HGNC:361]	protein_coding
ENSG00000106993.12	CDC37L1	232.641	-0.123226	0.138101	-0.892287	0.372239	0.840712	9	4679559	4708399	cell division cycle 37 like 1 [Source:HGNC Symbol;Acc:HGNC:17179]	protein_coding
ENSG00000107014.9	RLN2	6.84654	0	1.87933	0	1	NA	9	5299864	5304716	relaxin 2 [Source:HGNC Symbol;Acc:HGNC:10027]	protein_coding
ENSG00000107018.8	RLN1	1.88825	0	3.54171	0	1	NA	9	5334930	5339876	relaxin 1 [Source:HGNC Symbol;Acc:HGNC:10026]	protein_coding
ENSG00000107020.10	PLGRKT	251.778	-0.0305932	0.148398	-0.206157	0.836669	0.985392	9	5357971	5437925	plasminogen receptor with a C-terminal lysine [Source:HGNC Symbol;Acc:HGNC:23633]	protein_coding
ENSG00000107021.16	TBC1D13	517.908	0.0553964	0.148009	0.374278	0.708198	0.957021	9	128787253	128810430	TBC1 domain family member 13 [Source:HGNC Symbol;Acc:HGNC:25571]	protein_coding
ENSG00000107036.12	RIC1	2152.64	-0.177123	0.0490091	-3.61409	0.000301409	0.0216565	9	5629025	5776557	RIC1 homolog, RAB6A GEF complex partner 1 [Source:HGNC Symbol;Acc:HGNC:17686]	protein_coding
ENSG00000107077.19	KDM4C	682.899	0.134096	0.104128	1.2878	0.197816	0.69238	9	6720863	7175648	lysine demethylase 4C [Source:HGNC Symbol;Acc:HGNC:17071]	protein_coding
ENSG00000107099.16	DOCK8	1708.17	0.0550504	0.150434	0.365943	0.714408	0.958358	9	214854	465259	dedicator of cytokinesis 8 [Source:HGNC Symbol;Acc:HGNC:19191]	protein_coding
ENSG00000107104.20	KANK1	368.434	-0.326095	0.223917	-1.45632	0.145305	0.623532	9	470291	746106	KN motif and ankyrin repeat domains 1 [Source:HGNC Symbol;Acc:HGNC:19309]	protein_coding
ENSG00000107105.15	ELAVL2	5.00137	-0.575936	1.05883	-0.543938	0.586484	NA	9	23690104	23826337	ELAV like RNA binding protein 2 [Source:HGNC Symbol;Acc:HGNC:3313]	protein_coding
ENSG00000107130.10	NCS1	7.97563	0.909617	2.72198	0.334174	0.738248	NA	9	130172404	130237303	neuronal calcium sensor 1 [Source:HGNC Symbol;Acc:HGNC:3953]	protein_coding
ENSG00000107140.16	TESK1	846.725	-0.0934998	0.084496	-1.10656	0.268485	0.763717	9	35605262	35610041	testis associated actin remodelling kinase 1 [Source:HGNC Symbol;Acc:HGNC:11731]	protein_coding
ENSG00000107147.14	KCNT1	1.31327	3.89972	1.79519	2.17232	0.0298316	NA	9	135702185	135795508	potassium sodium-activated channel subfamily T member 1 [Source:HGNC Symbol;Acc:HGNC:18865]	protein_coding
ENSG00000107159.13	CA9	1.81815	1.05431	2.66763	0.395225	0.692677	NA	9	35673918	35681159	carbonic anhydrase 9 [Source:HGNC Symbol;Acc:HGNC:1383]	protein_coding
ENSG00000107164.16	FUBP3	1459.93	-0.0893821	0.229047	-0.390235	0.696363	0.954489	9	130578965	130638352	far upstream element binding protein 3 [Source:HGNC Symbol;Acc:HGNC:4005]	protein_coding
ENSG00000107165.13	TYRP1	0.723997	0	6.00582	0	1	NA	9	12685439	12710285	tyrosinase related protein 1 [Source:HGNC Symbol;Acc:HGNC:12450]	protein_coding
ENSG00000107175.12	CREB3	357.95	0.0100658	0.0976716	0.103057	0.917918	0.999765	9	35732598	35736999	cAMP responsive element binding protein 3 [Source:HGNC Symbol;Acc:HGNC:2347]	protein_coding
ENSG00000107185.10	RGP1	646.057	0.148175	0.120985	1.22473	0.220676	0.718336	9	35749287	35758585	RGP1 homolog, RAB6A GEF complex partner 1 [Source:HGNC Symbol;Acc:HGNC:21965]	protein_coding
ENSG00000107186.17	MPDZ	0.57802	0.821391	3.12953	0.262464	0.792963	NA	9	13105706	13279692	multiple PDZ domain crumbs cell polarity complex component [Source:HGNC Symbol;Acc:HGNC:7208]	protein_coding
ENSG00000107187.17	LHX3	1.76407	-0.886212	1.15931	-0.764431	0.444611	NA	9	136196250	136205128	LIM homeobox 3 [Source:HGNC Symbol;Acc:HGNC:6595]	protein_coding
ENSG00000107201.11	DDX58	35.6446	0.0485454	0.460565	0.105404	0.916055	0.99968	9	32455302	32526208	DExD/H-box helicase 58 [Source:HGNC Symbol;Acc:HGNC:19102]	protein_coding
ENSG00000107223.13	EDF1	1526.48	0.262161	0.0803953	3.2609	0.00111059	0.0487071	9	136862119	136866308	endothelial differentiation related factor 1 [Source:HGNC Symbol;Acc:HGNC:3164]	protein_coding
ENSG00000107242.20	PIP5K1B	204.149	-0.0338459	0.197618	-0.171269	0.864012	0.991815	9	68705240	69009176	phosphatidylinositol-4-phosphate 5-kinase type 1 beta [Source:HGNC Symbol;Acc:HGNC:8995]	protein_coding
ENSG00000107249.23	GLIS3	3.22904	-2.61834	1.57482	-1.66263	0.0963867	NA	9	3824127	4348392	GLIS family zinc finger 3 [Source:HGNC Symbol;Acc:HGNC:28510]	protein_coding
ENSG00000107262.26	BAG1	1416.08	0.148445	0.0779688	1.9039	0.0569231	0.429323	9	33247820	33264720	BAG cochaperone 1 [Source:HGNC Symbol;Acc:HGNC:937]	protein_coding
ENSG00000107263.18	RAPGEF1	2749.98	-0.0804157	0.111783	-0.71939	0.471901	0.890469	9	131576770	131740074	Rap guanine nucleotide exchange factor 1 [Source:HGNC Symbol;Acc:HGNC:4568]	protein_coding
ENSG00000107281.10	NPDC1	11.1933	0.858725	1.71114	0.501843	0.615778	NA	9	137039463	137046179	neural proliferation, differentiation and control 1 [Source:HGNC Symbol;Acc:HGNC:7899]	protein_coding
ENSG00000107282.8	APBA1	27.905	-3.2378	0.81358	-3.97969	6.90047e-05	0.00764446	9	69427532	69672371	amyloid beta precursor protein binding family A member 1 [Source:HGNC Symbol;Acc:HGNC:578]	protein_coding
ENSG00000107290.14	SETX	2675.18	-0.0181157	0.138178	-0.131104	0.895693	0.996188	9	132261356	132354986	senataxin [Source:HGNC Symbol;Acc:HGNC:445]	protein_coding
ENSG00000107295.10	SH3GL2	0.223275	0	6.00582	0	1	NA	9	17579066	17797124	SH3 domain containing GRB2 like 2, endophilin A1 [Source:HGNC Symbol;Acc:HGNC:10831]	protein_coding
ENSG00000107317.13	PTGDS	0	NA	NA	NA	NA	NA	9	136975092	136981742	prostaglandin D2 synthase [Source:HGNC Symbol;Acc:HGNC:9592]	protein_coding
ENSG00000107331.17	ABCA2	26.5979	0.424688	0.924434	0.459403	0.645945	0.940377	9	137007234	137028922	ATP binding cassette subfamily A member 2 [Source:HGNC Symbol;Acc:HGNC:32]	protein_coding
ENSG00000107338.10	SHB	5.46209	0.803161	1.71532	0.468227	0.639622	NA	9	37915898	38069227	SH2 domain containing adaptor protein B [Source:HGNC Symbol;Acc:HGNC:10838]	protein_coding
ENSG00000107341.5	UBE2R2	1397.47	-0.0424775	0.0532395	-0.797856	0.424954	0.867973	9	33817160	33920399	ubiquitin conjugating enzyme E2 R2 [Source:HGNC Symbol;Acc:HGNC:19907]	protein_coding
ENSG00000107362.14	ABHD17B	348.571	-0.0752828	0.116618	-0.645552	0.518569	0.906583	9	71862452	71911193	abhydrolase domain containing 17B, depalmitoylase [Source:HGNC Symbol;Acc:HGNC:24278]	protein_coding
ENSG00000107371.14	EXOSC3	733.355	0.0351088	0.112297	0.312642	0.754552	0.967602	9	37759234	37832117	exosome component 3 [Source:HGNC Symbol;Acc:HGNC:17944]	protein_coding
ENSG00000107372.13	ZFAND5	1679.85	-0.118456	0.0850789	-1.39231	0.163829	0.646887	9	72351413	72365235	zinc finger AN1-type containing 5 [Source:HGNC Symbol;Acc:HGNC:13008]	protein_coding
ENSG00000107404.20	DVL1	804.473	-0.250973	0.0815244	-3.0785	0.00208045	0.0713149	1	1335276	1349418	dishevelled segment polarity protein 1 [Source:HGNC Symbol;Acc:HGNC:3084]	protein_coding
ENSG00000107438.9	PDLIM1	2662.64	-0.190777	0.115025	-1.65857	0.0972029	0.540497	10	95237572	95291012	PDZ and LIM domain 1 [Source:HGNC Symbol;Acc:HGNC:2067]	protein_coding
ENSG00000107443.16	CCNJ	460.435	-0.35441	0.0780993	-4.53794	5.68061e-06	0.00137024	10	96043394	96060870	cyclin J [Source:HGNC Symbol;Acc:HGNC:23434]	protein_coding
ENSG00000107447.8	DNTT	1.18484	0.360957	1.45257	0.248495	0.803751	NA	10	96304409	96338564	DNA nucleotidylexotransferase [Source:HGNC Symbol;Acc:HGNC:2983]	protein_coding
ENSG00000107485.18	GATA3	11.6014	0.530012	1.19017	0.445324	0.656086	NA	10	8045378	8075198	GATA binding protein 3 [Source:HGNC Symbol;Acc:HGNC:4172]	protein_coding
ENSG00000107518.18	ATRNL1	25.9972	0	1.69287	0	1	1	10	115093365	115948999	attractin like 1 [Source:HGNC Symbol;Acc:HGNC:29063]	protein_coding
ENSG00000107521.20	HPS1	749.913	-0.055263	0.0912414	-0.605679	0.544728	0.911422	10	98416198	98446935	HPS1 biogenesis of lysosomal organelles complex 3 subunit 1 [Source:HGNC Symbol;Acc:HGNC:5163]	protein_coding
ENSG00000107537.14	PHYH	50.6058	0.401504	0.418227	0.960014	0.337048	0.822132	10	13277796	13302412	phytanoyl-CoA 2-hydroxylase [Source:HGNC Symbol;Acc:HGNC:8940]	protein_coding
ENSG00000107551.21	RASSF4	418.996	1.6138	0.558524	2.8894	0.00385983	0.102032	10	44959407	44995891	Ras association domain family member 4 [Source:HGNC Symbol;Acc:HGNC:20793]	protein_coding
ENSG00000107554.17	DNMBP	2113.6	-0.327965	0.0812797	-4.03501	5.45999e-05	0.00635807	10	99875577	100009947	dynamin binding protein [Source:HGNC Symbol;Acc:HGNC:30373]	protein_coding
ENSG00000107560.12	RAB11FIP2	1025.15	-0.301701	0.292143	-1.03272	0.301737	0.795599	10	118004916	118046941	RAB11 family interacting protein 2 [Source:HGNC Symbol;Acc:HGNC:29152]	protein_coding
ENSG00000107562.16	CXCL12	33.2933	-1.41636	0.930211	-1.52262	0.127854	0.594712	10	44370165	44386493	C-X-C motif chemokine ligand 12 [Source:HGNC Symbol;Acc:HGNC:10672]	protein_coding
ENSG00000107566.14	ERLIN1	823.478	-0.159984	0.0634837	-2.52008	0.0117328	0.198357	10	100150094	100186033	ER lipid raft associated 1 [Source:HGNC Symbol;Acc:HGNC:16947]	protein_coding
ENSG00000107581.13	EIF3A	13260.6	0.0136291	0.0890391	0.153068	0.878344	0.994441	10	119033670	119080823	eukaryotic translation initiation factor 3 subunit A [Source:HGNC Symbol;Acc:HGNC:3271]	protein_coding
ENSG00000107593.17	PKD2L1	0.754401	0	2.90218	0	1	NA	10	100288149	100330264	polycystin 2 like 1, transient receptor potential cation channel [Source:HGNC Symbol;Acc:HGNC:9011]	protein_coding
ENSG00000107611.16	CUBN	3.99568	2.93866	1.70291	1.72567	0.0844067	NA	10	16823966	17129811	cubilin [Source:HGNC Symbol;Acc:HGNC:2548]	protein_coding
ENSG00000107614.22	TRDMT1	180.851	-1.42835	0.414766	-3.44375	0.000573701	0.0318911	10	17137336	17202054	tRNA aspartic acid methyltransferase 1 [Source:HGNC Symbol;Acc:HGNC:2977]	protein_coding
ENSG00000107625.14	DDX50	1028.02	0.0122443	0.103288	0.118545	0.905636	0.997808	10	68901286	68946847	DExD-box helicase 50 [Source:HGNC Symbol;Acc:HGNC:17906]	protein_coding
ENSG00000107643.16	MAPK8	730.839	-0.236063	0.10852	-2.1753	0.0296079	0.317276	10	48306639	48439360	mitogen-activated protein kinase 8 [Source:HGNC Symbol;Acc:HGNC:6881]	protein_coding
ENSG00000107651.14	SEC23IP	1626.31	-0.243419	0.166044	-1.46599	0.142652	0.620594	10	119892730	119944657	SEC23 interacting protein [Source:HGNC Symbol;Acc:HGNC:17018]	protein_coding
ENSG00000107669.18	ATE1	826.667	-0.0292339	0.155429	-0.188084	0.85081	0.987567	10	121740424	121928492	arginyltransferase 1 [Source:HGNC Symbol;Acc:HGNC:782]	protein_coding
ENSG00000107672.15	NSMCE4A	1253.82	-0.123081	0.0828296	-1.48596	0.13729	0.609638	10	121957091	121975217	NSE4 homolog A, SMC5-SMC6 complex component [Source:HGNC Symbol;Acc:HGNC:25935]	protein_coding
ENSG00000107679.14	PLEKHA1	412.44	0.0973329	0.257501	0.37799	0.705438	0.957021	10	122374696	122442602	pleckstrin homology domain containing A1 [Source:HGNC Symbol;Acc:HGNC:14335]	protein_coding
ENSG00000107719.9	PALD1	1747.68	0.0510224	0.0680965	0.749266	0.453697	0.883344	10	70478767	70568450	phosphatase domain containing paladin 1 [Source:HGNC Symbol;Acc:HGNC:23530]	protein_coding
ENSG00000107731.12	UNC5B	0.665235	0.872585	3.24257	0.269103	0.78785	NA	10	71212570	71302864	unc-5 netrin receptor B [Source:HGNC Symbol;Acc:HGNC:12568]	protein_coding
ENSG00000107736.22	CDH23	13.5042	0.390982	0.503074	0.777186	0.437049	NA	10	71396920	71815947	cadherin related 23 [Source:HGNC Symbol;Acc:HGNC:13733]	protein_coding
ENSG00000107738.20	VSIR	93.9637	0.0885199	0.39161	0.226041	0.821169	0.98232	10	71747556	71773520	V-set immunoregulatory receptor [Source:HGNC Symbol;Acc:HGNC:30085]	protein_coding
ENSG00000107742.13	SPOCK2	103.879	-0.241571	0.686439	-0.351919	0.724899	0.962041	10	72059034	72089032	SPARC (osteonectin), cwcv and kazal like domains proteoglycan 2 [Source:HGNC Symbol;Acc:HGNC:13564]	protein_coding
ENSG00000107745.19	MICU1	867.772	0.0364545	0.11019	0.330834	0.74077	0.965274	10	72367327	72626191	mitochondrial calcium uptake 1 [Source:HGNC Symbol;Acc:HGNC:1530]	protein_coding
ENSG00000107758.16	PPP3CB	1302.93	0.13038	0.0838941	1.5541	0.12016	0.582562	10	73436433	73496024	protein phosphatase 3 catalytic subunit beta [Source:HGNC Symbol;Acc:HGNC:9315]	protein_coding
ENSG00000107771.17	CCSER2	637.813	-0.143212	0.183415	-0.780812	0.434913	0.87261	10	84328586	84518521	coiled-coil serine rich protein 2 [Source:HGNC Symbol;Acc:HGNC:29197]	protein_coding
ENSG00000107779.14	BMPR1A	756.65	-0.422423	0.196836	-2.14607	0.0318675	0.328891	10	86756601	86932825	bone morphogenetic protein receptor type 1A [Source:HGNC Symbol;Acc:HGNC:1076]	protein_coding
ENSG00000107789.16	MINPP1	92.4461	-1.89232	1.57212	-1.20367	0.228717	0.727304	10	87504875	87553461	multiple inositol-polyphosphate phosphatase 1 [Source:HGNC Symbol;Acc:HGNC:7102]	protein_coding
ENSG00000107796.13	ACTA2	137.581	0.749053	0.568258	1.31816	0.187451	0.678702	10	88935074	88991339	actin alpha 2, smooth muscle [Source:HGNC Symbol;Acc:HGNC:130]	protein_coding
ENSG00000107798.18	LIPA	900.889	0.0704139	0.0982349	0.716791	0.473503	0.890469	10	89213569	89414557	lipase A, lysosomal acid type [Source:HGNC Symbol;Acc:HGNC:6617]	protein_coding
ENSG00000107807.13	TLX1	0.181765	-1.0961	6.00582	-0.182507	0.855185	NA	10	101131300	101137789	T cell leukemia homeobox 1 [Source:HGNC Symbol;Acc:HGNC:5056]	protein_coding
ENSG00000107815.10	TWNK	1367.13	0.167751	0.214936	0.780472	0.435113	0.87261	10	100987367	100994403	twinkle mtDNA helicase [Source:HGNC Symbol;Acc:HGNC:1160]	protein_coding
ENSG00000107816.17	LZTS2	338.11	-0.425961	0.131034	-3.25078	0.0011509	0.0499478	10	100996618	101007836	leucine zipper tumor suppressor 2 [Source:HGNC Symbol;Acc:HGNC:29381]	protein_coding
ENSG00000107819.13	SFXN3	36.3087	-0.65689	0.292863	-2.243	0.024897	0.291689	10	101031234	101041244	sideroflexin 3 [Source:HGNC Symbol;Acc:HGNC:16087]	protein_coding
ENSG00000107821.15	KAZALD1	92.4447	-0.143771	0.328692	-0.437404	0.661818	0.945415	10	101061989	101068131	Kazal type serine peptidase inhibitor domain 1 [Source:HGNC Symbol;Acc:HGNC:25460]	protein_coding
ENSG00000107829.15	FBXW4	504.521	-0.0974697	0.163189	-0.597282	0.550319	0.91296	10	101610664	101695295	F-box and WD repeat domain containing 4 [Source:HGNC Symbol;Acc:HGNC:10847]	protein_coding
ENSG00000107831.13	FGF8	5.36441	-0.16853	0.606573	-0.27784	0.781135	NA	10	101770130	101780369	fibroblast growth factor 8 [Source:HGNC Symbol;Acc:HGNC:3686]	protein_coding
ENSG00000107833.10	NPM3	935.62	0.0182105	0.101624	0.179195	0.857784	0.989823	10	101781325	101783413	nucleophosmin/nucleoplasmin 3 [Source:HGNC Symbol;Acc:HGNC:7931]	protein_coding
ENSG00000107854.6	TNKS2	1818.41	-0.0815666	0.0713643	-1.14296	0.253054	0.751431	10	91798426	91865475	tankyrase 2 [Source:HGNC Symbol;Acc:HGNC:15677]	protein_coding
ENSG00000107859.10	PITX3	0	NA	NA	NA	NA	NA	10	102230186	102241512	paired like homeodomain 3 [Source:HGNC Symbol;Acc:HGNC:9006]	protein_coding
ENSG00000107862.6	GBF1	1878.49	0.288972	0.502972	0.574528	0.565611	0.9165	10	102245371	102382899	golgi brefeldin A resistant guanine nucleotide exchange factor 1 [Source:HGNC Symbol;Acc:HGNC:4181]	protein_coding
ENSG00000107863.19	ARHGAP21	367.219	-0.175518	0.262309	-0.669129	0.503413	0.902439	10	24583609	24723887	Rho GTPase activating protein 21 [Source:HGNC Symbol;Acc:HGNC:23725]	protein_coding
ENSG00000107864.15	CPEB3	99.5591	0.189431	0.17038	1.11182	0.266217	0.762115	10	92046692	92291078	cytoplasmic polyadenylation element binding protein 3 [Source:HGNC Symbol;Acc:HGNC:21746]	protein_coding
ENSG00000107872.13	FBXL15	168.728	-0.156992	0.174119	-0.901636	0.36725	0.839144	10	102419189	102423136	F-box and leucine rich repeat protein 15 [Source:HGNC Symbol;Acc:HGNC:28155]	protein_coding
ENSG00000107874.11	CUEDC2	930.824	-0.00729159	0.0702186	-0.103841	0.917295	0.999765	10	102423245	102432584	CUE domain containing 2 [Source:HGNC Symbol;Acc:HGNC:28352]	protein_coding
ENSG00000107882.12	SUFU	341.18	-0.199308	0.129748	-1.53611	0.124512	0.590349	10	102503972	102633535	SUFU negative regulator of hedgehog signaling [Source:HGNC Symbol;Acc:HGNC:16466]	protein_coding
ENSG00000107890.17	ANKRD26	518.631	0.147511	0.112264	1.31396	0.188859	0.680477	10	26973793	27100494	ankyrin repeat domain 26 [Source:HGNC Symbol;Acc:HGNC:29186]	protein_coding
ENSG00000107897.20	ACBD5	512.763	0.108995	0.092375	1.17992	0.238032	0.738308	10	27168135	27243046	acyl-CoA binding domain containing 5 [Source:HGNC Symbol;Acc:HGNC:23338]	protein_coding
ENSG00000107902.14	LHPP	250.415	0.123654	0.262655	0.470783	0.637796	0.937689	10	124461823	124617888	phospholysine phosphohistidine inorganic pyrophosphate phosphatase [Source:HGNC Symbol;Acc:HGNC:30042]	protein_coding
ENSG00000107929.15	LARP4B	1871.86	-0.0991432	0.0669203	-1.48151	0.13847	0.611811	10	806914	931705	La ribonucleoprotein 4B [Source:HGNC Symbol;Acc:HGNC:28987]	protein_coding
ENSG00000107937.19	GTPBP4	3148.01	0.114945	0.0593098	1.93805	0.0526168	0.4157	10	988434	1019932	GTP binding protein 4 [Source:HGNC Symbol;Acc:HGNC:21535]	protein_coding
ENSG00000107938.18	EDRF1	1123.42	-0.206612	0.118005	-1.75087	0.0799686	0.497228	10	125719515	125764143	erythroid differentiation regulatory factor 1 [Source:HGNC Symbol;Acc:HGNC:24640]	protein_coding
ENSG00000107949.17	BCCIP	2334.39	-0.0459348	0.0524727	-0.875405	0.381354	0.847172	10	125823546	125853695	BRCA2 and CDKN1A interacting protein [Source:HGNC Symbol;Acc:HGNC:978]	protein_coding
ENSG00000107951.15	MTPAP	758.52	0.229032	0.126431	1.81151	0.0700613	0.470105	10	30309801	30374448	mitochondrial poly(A) polymerase [Source:HGNC Symbol;Acc:HGNC:25532]	protein_coding
ENSG00000107954.10	NEURL1	9.40179	-0.645918	0.81643	-0.791149	0.428857	NA	10	103493979	103592552	neuralized E3 ubiquitin protein ligase 1 [Source:HGNC Symbol;Acc:HGNC:7761]	protein_coding
ENSG00000107957.16	SH3PXD2A	595.795	-0.107012	0.167041	-0.640633	0.521761	0.9075	10	103594027	103855543	SH3 and PX domains 2A [Source:HGNC Symbol;Acc:HGNC:23664]	protein_coding
ENSG00000107959.17	PITRM1	943.1	0.00724339	0.0935128	0.0774588	0.938259	1	10	3137728	3172841	pitrilysin metallopeptidase 1 [Source:HGNC Symbol;Acc:HGNC:17663]	protein_coding
ENSG00000107960.11	STN1	296.784	-0.204356	0.101918	-2.00511	0.0449513	0.384429	10	103877569	103918184	STN1 subunit of CST complex [Source:HGNC Symbol;Acc:HGNC:26200]	protein_coding
ENSG00000107968.10	MAP3K8	322.156	0.339626	0.259172	1.31043	0.190052	0.681509	10	30434021	30461833	mitogen-activated protein kinase kinase kinase 8 [Source:HGNC Symbol;Acc:HGNC:6860]	protein_coding
ENSG00000107984.10	DKK1	0.0348626	0	6.00582	0	1	NA	10	52314281	52318042	dickkopf WNT signaling pathway inhibitor 1 [Source:HGNC Symbol;Acc:HGNC:2891]	protein_coding
ENSG00000108001.15	EBF3	0.351145	0.94443	4.44747	0.212352	0.831832	NA	10	129835233	129973053	EBF transcription factor 3 [Source:HGNC Symbol;Acc:HGNC:19087]	protein_coding
ENSG00000108010.12	GLRX3	2239.64	0.02959	0.119205	0.248228	0.803958	0.977397	10	130136391	130184521	glutaredoxin 3 [Source:HGNC Symbol;Acc:HGNC:15987]	protein_coding
ENSG00000108018.15	SORCS1	0.69393	1.12827	3.57829	0.315309	0.752527	NA	10	106573663	107164534	sortilin related VPS10 domain containing receptor 1 [Source:HGNC Symbol;Acc:HGNC:16697]	protein_coding
ENSG00000108021.20	TASOR2	2376.01	-0.121436	0.157355	-0.771737	0.44027	0.875549	10	5684838	5763740	transcription activation suppressor family member 2 [Source:HGNC Symbol;Acc:HGNC:23484]	protein_coding
ENSG00000108039.18	XPNPEP1	1220.72	0.330569	0.229601	1.43975	0.149937	0.62647	10	109864766	109923553	X-prolyl aminopeptidase 1 [Source:HGNC Symbol;Acc:HGNC:12822]	protein_coding
ENSG00000108055.10	SMC3	3851.75	-0.167347	0.069657	-2.40244	0.0162861	0.231251	10	110567695	110606048	structural maintenance of chromosomes 3 [Source:HGNC Symbol;Acc:HGNC:2468]	protein_coding
ENSG00000108061.12	SHOC2	2408.31	-0.146735	0.0813932	-1.8028	0.0714202	0.472578	10	110919593	111013666	SHOC2 leucine rich repeat scaffold protein [Source:HGNC Symbol;Acc:HGNC:15454]	protein_coding
ENSG00000108064.11	TFAM	3645.3	-0.0871966	0.0580404	-1.50234	0.133009	0.605555	10	58385345	58399220	transcription factor A, mitochondrial [Source:HGNC Symbol;Acc:HGNC:11741]	protein_coding
ENSG00000108091.11	CCDC6	2971.42	-0.182375	0.0666841	-2.7349	0.00623987	0.137678	10	59788747	59906556	coiled-coil domain containing 6 [Source:HGNC Symbol;Acc:HGNC:18782]	protein_coding
ENSG00000108094.16	CUL2	751.256	-0.0159954	0.134307	-0.119096	0.905199	0.997808	10	35008551	35090642	cullin 2 [Source:HGNC Symbol;Acc:HGNC:2552]	protein_coding
ENSG00000108100.18	CCNY	756.692	0.27462	0.160357	1.71256	0.0867938	0.515556	10	35247025	35572669	cyclin Y [Source:HGNC Symbol;Acc:HGNC:23354]	protein_coding
ENSG00000108106.14	UBE2S	3783.52	-0.17797	0.0899965	-1.97752	0.0479825	0.396663	19	55399745	55407788	ubiquitin conjugating enzyme E2 S [Source:HGNC Symbol;Acc:HGNC:17895]	protein_coding
ENSG00000108107.15	RPL28	11267.9	-0.136208	0.0721515	-1.88781	0.0590513	0.436038	19	55385932	55403250	ribosomal protein L28 [Source:HGNC Symbol;Acc:HGNC:10330]	protein_coding
ENSG00000108175.18	ZMIZ1	2193.78	-0.114345	0.128764	-0.888021	0.37453	0.842629	10	79068966	79316519	zinc finger MIZ-type containing 1 [Source:HGNC Symbol;Acc:HGNC:16493]	protein_coding
ENSG00000108176.15	DNAJC12	126.311	-0.216833	0.179274	-1.2095	0.22647	0.725752	10	67796669	67838188	DnaJ heat shock protein family (Hsp40) member C12 [Source:HGNC Symbol;Acc:HGNC:28908]	protein_coding
ENSG00000108179.14	PPIF	5120.62	-0.0407829	0.0678725	-0.600876	0.547923	0.912764	10	79347469	79355334	peptidylprolyl isomerase F [Source:HGNC Symbol;Acc:HGNC:9259]	protein_coding
ENSG00000108187.16	PBLD	118.809	-0.515679	0.187638	-2.74827	0.00599103	0.134654	10	68282660	68333049	phenazine biosynthesis like protein domain containing [Source:HGNC Symbol;Acc:HGNC:23301]	protein_coding
ENSG00000108219.15	TSPAN14	2295.04	-0.161222	0.0758854	-2.12455	0.0336245	0.33851	10	80454166	80533124	tetraspanin 14 [Source:HGNC Symbol;Acc:HGNC:23303]	protein_coding
ENSG00000108231.14	LGI1	4.42768	-0.660236	0.902291	-0.731733	0.464331	NA	10	93757840	93806272	leucine rich glioma inactivated 1 [Source:HGNC Symbol;Acc:HGNC:6572]	protein_coding
ENSG00000108239.9	TBC1D12	38.4273	-1.25162	1.04258	-1.2005	0.229946	0.727963	10	94402541	94536332	TBC1 domain family member 12 [Source:HGNC Symbol;Acc:HGNC:29082]	protein_coding
ENSG00000108242.13	CYP2C18	0.881059	0.994007	2.19065	0.453749	0.650009	NA	10	94683729	94736190	cytochrome P450 family 2 subfamily C member 18 [Source:HGNC Symbol;Acc:HGNC:2620]	protein_coding
ENSG00000108244.17	KRT23	0	NA	NA	NA	NA	NA	17	40922700	40937646	keratin 23 [Source:HGNC Symbol;Acc:HGNC:6438]	protein_coding
ENSG00000108255.8	CRYBA1	0	NA	NA	NA	NA	NA	17	29246859	29254494	crystallin beta A1 [Source:HGNC Symbol;Acc:HGNC:2394]	protein_coding
ENSG00000108256.9	NUFIP2	3365.4	-0.0437664	0.148928	-0.293875	0.768853	0.971106	17	29255839	29294148	nuclear FMR1 interacting protein 2 [Source:HGNC Symbol;Acc:HGNC:17634]	protein_coding
ENSG00000108262.16	GIT1	691.444	0.153896	0.168985	0.910707	0.36245	0.836272	17	29573475	29594054	GIT ArfGAP 1 [Source:HGNC Symbol;Acc:HGNC:4272]	protein_coding
ENSG00000108298.12	RPL19	19631.8	-0.0428209	0.0616069	-0.695066	0.487014	0.896518	17	39200283	39204840	ribosomal protein L19 [Source:HGNC Symbol;Acc:HGNC:10312]	protein_coding
ENSG00000108306.13	FBXL20	274.232	0.0665369	0.135434	0.491285	0.623225	0.932676	17	39252663	39402523	F-box and leucine rich repeat protein 20 [Source:HGNC Symbol;Acc:HGNC:24679]	protein_coding
ENSG00000108309.14	RUNDC3A	59.033	0.80527	0.281023	2.86549	0.00416361	0.106123	17	44308413	44318670	RUN domain containing 3A [Source:HGNC Symbol;Acc:HGNC:16984]	protein_coding
ENSG00000108312.15	UBTF	3231.37	0.151172	0.0570171	2.65135	0.00801718	0.161619	17	44205033	44221626	upstream binding transcription factor [Source:HGNC Symbol;Acc:HGNC:12511]	protein_coding
ENSG00000108342.13	CSF3	0.309715	1.22079	6.00582	0.203267	0.838926	NA	17	40015361	40017813	colony stimulating factor 3 [Source:HGNC Symbol;Acc:HGNC:2438]	protein_coding
ENSG00000108344.15	PSMD3	2608.79	0.0958036	0.0700487	1.36767	0.171415	0.657245	17	39980807	39997959	proteasome 26S subunit, non-ATPase 3 [Source:HGNC Symbol;Acc:HGNC:9560]	protein_coding
ENSG00000108349.17	CASC3	2199.92	0.0479608	0.0826482	0.5803	0.561712	0.915798	17	40140318	40172171	CASC3 exon junction complex subunit [Source:HGNC Symbol;Acc:HGNC:17040]	protein_coding
ENSG00000108352.13	RAPGEFL1	82.8604	-0.321757	0.197	-1.63328	0.10241	0.547263	17	40177010	40195656	Rap guanine nucleotide exchange factor like 1 [Source:HGNC Symbol;Acc:HGNC:17428]	protein_coding
ENSG00000108370.17	RGS9	60.0112	-0.451268	0.402796	-1.12034	0.26257	0.758835	17	65100812	65227703	regulator of G protein signaling 9 [Source:HGNC Symbol;Acc:HGNC:10004]	protein_coding
ENSG00000108375.13	RNF43	111.767	-2.49794	1.18886	-2.10112	0.0356307	0.348515	17	58353676	58417595	ring finger protein 43 [Source:HGNC Symbol;Acc:HGNC:18505]	protein_coding
ENSG00000108379.10	WNT3	19.535	0.202314	0.357354	0.566144	0.571296	0.919987	17	46762506	46833154	Wnt family member 3 [Source:HGNC Symbol;Acc:HGNC:12782]	protein_coding
ENSG00000108381.11	ASPA	5.15232	0.480196	1.06391	0.45135	0.651738	NA	17	3472374	3503405	aspartoacylase [Source:HGNC Symbol;Acc:HGNC:756]	protein_coding
ENSG00000108384.15	RAD51C	507.472	-0.0198524	0.114895	-0.172787	0.862819	0.99168	17	58692573	58735611	RAD51 paralog C [Source:HGNC Symbol;Acc:HGNC:9820]	protein_coding
ENSG00000108387.15	SEPTIN4	11.1531	-0.133894	1.28253	-0.104398	0.916854	NA	17	58520250	58544368	septin 4 [Source:HGNC Symbol;Acc:HGNC:9165]	protein_coding
ENSG00000108389.9	MTMR4	1522.89	0.0847897	0.0984975	0.860831	0.389331	0.850022	17	58489529	58517905	myotubularin related protein 4 [Source:HGNC Symbol;Acc:HGNC:7452]	protein_coding
ENSG00000108395.14	TRIM37	864.883	-0.260528	0.104107	-2.50251	0.0123315	0.201907	17	58982638	59106921	tripartite motif containing 37 [Source:HGNC Symbol;Acc:HGNC:7523]	protein_coding
ENSG00000108405.4	P2RX1	1.01394	0	3.33617	0	1	NA	17	3896592	3916476	purinergic receptor P2X 1 [Source:HGNC Symbol;Acc:HGNC:8533]	protein_coding
ENSG00000108406.10	DHX40	1200.9	-0.0897058	0.0835636	-1.0735	0.283045	0.777155	17	59565558	59608345	DEAH-box helicase 40 [Source:HGNC Symbol;Acc:HGNC:18018]	protein_coding
ENSG00000108417.4	KRT37	0	NA	NA	NA	NA	NA	17	41420547	41424585	keratin 37 [Source:HGNC Symbol;Acc:HGNC:6455]	protein_coding
ENSG00000108423.15	TUBD1	175.172	-0.268147	0.240426	-1.1153	0.264723	0.760987	17	59859479	59892945	tubulin delta 1 [Source:HGNC Symbol;Acc:HGNC:16811]	protein_coding
ENSG00000108424.11	KPNB1	12535.7	-0.0731626	0.0638563	-1.14574	0.251903	0.750016	17	47649476	47685505	karyopherin subunit beta 1 [Source:HGNC Symbol;Acc:HGNC:6400]	protein_coding
ENSG00000108433.17	GOSR2	850.397	0.0753302	0.0906737	0.830784	0.406096	0.860926	17	46923075	46975524	golgi SNAP receptor complex member 2 [Source:HGNC Symbol;Acc:HGNC:4431]	protein_coding
ENSG00000108439.11	PNPO	591.704	0.223956	0.127378	1.75819	0.0787147	0.493859	17	47941506	47949308	pyridoxamine 5'-phosphate oxidase [Source:HGNC Symbol;Acc:HGNC:30260]	protein_coding
ENSG00000108442.2	TVP23BP2	0.0420287	0.878172	6.00582	0.14622	0.883748	NA	2	74628328	74628942	TVP23B pseudogene 2 [Source:HGNC Symbol;Acc:HGNC:38869]	processed_pseudogene
ENSG00000108443.14	RPS6KB1	978.712	0.0592164	0.0926823	0.638918	0.522876	0.9075	17	59893046	59950574	ribosomal protein S6 kinase B1 [Source:HGNC Symbol;Acc:HGNC:10436]	protein_coding
ENSG00000108448.22	TRIM16L	57.1035	-0.475969	0.394306	-1.20711	0.227392	0.726861	17	18697998	18736118	tripartite motif containing 16 like [Source:HGNC Symbol;Acc:HGNC:32670]	transcribed_unprocessed_pseudogene
ENSG00000108452.1	ZNF29P	0	NA	NA	NA	NA	NA	17	15675476	15675643	zinc finger protein 29, pseudogene [Source:HGNC Symbol;Acc:HGNC:13080]	unprocessed_pseudogene
ENSG00000108465.15	CDK5RAP3	2993.21	0.0365579	0.132333	0.276257	0.782351	0.972768	17	47967810	47981781	CDK5 regulatory subunit associated protein 3 [Source:HGNC Symbol;Acc:HGNC:18673]	protein_coding
ENSG00000108468.15	CBX1	1999.52	-0.162764	0.0867523	-1.8762	0.0606285	0.44197	17	48070052	48101478	chromobox 1 [Source:HGNC Symbol;Acc:HGNC:1551]	protein_coding
ENSG00000108469.15	RECQL5	502.069	0.900961	0.192041	4.69151	2.71198e-06	0.000814078	17	75626845	75667189	RecQ like helicase 5 [Source:HGNC Symbol;Acc:HGNC:9950]	protein_coding
ENSG00000108474.17	PIGL	83.3104	-0.00885719	0.258437	-0.0342722	0.97266	1	17	16217191	16351797	phosphatidylinositol glycan anchor biosynthesis class L [Source:HGNC Symbol;Acc:HGNC:8966]	protein_coding
ENSG00000108479.12	GALK1	22.2882	-2.82365	1.50404	-1.87738	0.0604659	0.441261	17	75751594	75765236	galactokinase 1 [Source:HGNC Symbol;Acc:HGNC:4118]	protein_coding
ENSG00000108506.13	INTS2	669.651	0.351645	0.19511	1.80229	0.0715	0.472578	17	61865367	61928016	integrator complex subunit 2 [Source:HGNC Symbol;Acc:HGNC:29241]	protein_coding
ENSG00000108509.21	CAMTA2	540.125	0.0570877	0.243035	0.234895	0.81429	0.981504	17	4967992	4987675	calmodulin binding transcription activator 2 [Source:HGNC Symbol;Acc:HGNC:18807]	protein_coding
ENSG00000108510.10	MED13	2118.01	-0.0672688	0.399994	-0.168174	0.866446	0.991815	17	61942605	62065278	mediator complex subunit 13 [Source:HGNC Symbol;Acc:HGNC:22474]	protein_coding
ENSG00000108511.10	HOXB6	1.33664	0	4.00161	0	1	NA	17	48595751	48604992	homeobox B6 [Source:HGNC Symbol;Acc:HGNC:5117]	protein_coding
ENSG00000108515.18	ENO3	177.416	0.360168	0.196385	1.83399	0.0666549	0.458907	17	4948092	4957131	enolase 3 [Source:HGNC Symbol;Acc:HGNC:3354]	protein_coding
ENSG00000108516.5	AC003958.1	0	NA	NA	NA	NA	NA	17	41334632	41335733	tumor necrosis factor receptor superfamily, member 13B (TNFRSF13B) pseudogene	unprocessed_pseudogene
ENSG00000108518.8	PFN1	14202.2	0.0338171	0.0601943	0.561799	0.574253	0.920764	17	4945652	4949061	profilin 1 [Source:HGNC Symbol;Acc:HGNC:8881]	protein_coding
ENSG00000108523.16	RNF167	1434.18	0.0549225	0.0971454	0.565363	0.571827	0.919987	17	4940008	4945222	ring finger protein 167 [Source:HGNC Symbol;Acc:HGNC:24544]	protein_coding
ENSG00000108528.14	SLC25A11	684.061	0.199875	0.119292	1.67551	0.0938337	0.531288	17	4937130	4940053	solute carrier family 25 member 11 [Source:HGNC Symbol;Acc:HGNC:10981]	protein_coding
ENSG00000108551.5	RASD1	0.62812	-1.16588	2.56902	-0.453823	0.649956	NA	17	17494437	17496395	ras related dexamethasone induced 1 [Source:HGNC Symbol;Acc:HGNC:15828]	protein_coding
ENSG00000108556.10	CHRNE	9.54192	0.753153	0.599117	1.2571	0.208716	NA	17	4897771	4934438	cholinergic receptor nicotinic epsilon subunit [Source:HGNC Symbol;Acc:HGNC:1966]	protein_coding
ENSG00000108557.19	RAI1	1057.39	0.110925	0.145922	0.760166	0.447155	0.879047	17	17681458	17811453	retinoic acid induced 1 [Source:HGNC Symbol;Acc:HGNC:9834]	protein_coding
ENSG00000108559.12	NUP88	1659.6	0.165528	0.0776706	2.13115	0.0330767	0.334976	17	5360963	5419676	nucleoporin 88 [Source:HGNC Symbol;Acc:HGNC:8067]	protein_coding
ENSG00000108561.8	C1QBP	5075.23	0.149842	0.0703073	2.13124	0.0330694	0.334976	17	5432777	5448830	complement C1q binding protein [Source:HGNC Symbol;Acc:HGNC:1243]	protein_coding
ENSG00000108576.10	SLC6A4	207.913	0.221043	0.429068	0.51517	0.606434	0.92913	17	30194319	30236002	solute carrier family 6 member 4 [Source:HGNC Symbol;Acc:HGNC:11050]	protein_coding
ENSG00000108578.15	BLMH	2014.39	-0.0320506	0.170277	-0.188226	0.850699	0.987567	17	30248203	30292056	bleomycin hydrolase [Source:HGNC Symbol;Acc:HGNC:1059]	protein_coding
ENSG00000108582.12	CPD	761.11	-0.509405	0.192817	-2.64191	0.00824406	0.163803	17	30378927	30469989	carboxypeptidase D [Source:HGNC Symbol;Acc:HGNC:2301]	protein_coding
ENSG00000108587.16	GOSR1	930.663	-0.0354545	0.0950047	-0.373186	0.70901	0.957021	17	30477362	30527592	golgi SNAP receptor complex member 1 [Source:HGNC Symbol;Acc:HGNC:4430]	protein_coding
ENSG00000108588.14	CCDC47	2987.2	-0.0437092	0.0631075	-0.692615	0.488551	0.89726	17	63745255	63776351	coiled-coil domain containing 47 [Source:HGNC Symbol;Acc:HGNC:24856]	protein_coding
ENSG00000108590.11	MED31	152.708	0.0529733	0.168871	0.313691	0.753756	0.967506	17	6643311	6651634	mediator complex subunit 31 [Source:HGNC Symbol;Acc:HGNC:24260]	protein_coding
ENSG00000108591.10	DRG2	630.312	-0.0143098	0.12253	-0.116786	0.90703	0.99796	17	18087892	18107970	developmentally regulated GTP binding protein 2 [Source:HGNC Symbol;Acc:HGNC:3030]	protein_coding
ENSG00000108592.17	FTSJ3	1202.6	0.223753	0.169266	1.3219	0.186202	0.677226	17	63819433	63830012	FtsJ RNA 2'-O-methyltransferase 3 [Source:HGNC Symbol;Acc:HGNC:17136]	protein_coding
ENSG00000108599.15	AKAP10	546.061	-0.00692357	0.300482	-0.0230415	0.981617	1	17	19904302	19978343	A-kinase anchoring protein 10 [Source:HGNC Symbol;Acc:HGNC:368]	protein_coding
ENSG00000108602.18	ALDH3A1	0.193928	0	6.00582	0	1	NA	17	19737984	19748943	aldehyde dehydrogenase 3 family member A1 [Source:HGNC Symbol;Acc:HGNC:405]	protein_coding
ENSG00000108604.16	SMARCD2	1804.28	0.0770294	0.0683707	1.12664	0.259893	0.755626	17	63832081	63843065	SWI/SNF related, matrix associated, actin dependent regulator of chromatin, subfamily d, member 2 [Source:HGNC Symbol;Acc:HGNC:11107]	protein_coding
ENSG00000108622.11	ICAM2	620.854	0.00800938	0.116158	0.0689524	0.945027	1	17	64002594	64020634	intercellular adhesion molecule 2 [Source:HGNC Symbol;Acc:HGNC:5345]	protein_coding
ENSG00000108639.8	SYNGR2	2208.02	0.144571	0.0916047	1.57821	0.114518	0.571234	17	78168581	78173527	synaptogyrin 2 [Source:HGNC Symbol;Acc:HGNC:11499]	protein_coding
ENSG00000108641.19	B9D1	114.961	0.180674	0.21249	0.850267	0.395176	0.854087	17	19334308	19378193	B9 domain containing 1 [Source:HGNC Symbol;Acc:HGNC:24123]	protein_coding
ENSG00000108651.10	UTP6	1604.64	-0.0343509	0.100202	-0.342818	0.731736	0.963944	17	31860904	31901708	UTP6 small subunit processome component [Source:HGNC Symbol;Acc:HGNC:18279]	protein_coding
ENSG00000108654.16	DDX5	11624.4	0.0372329	0.0688636	0.540676	0.588731	0.926172	17	64498254	64508199	DEAD-box helicase 5 [Source:HGNC Symbol;Acc:HGNC:2746]	protein_coding
ENSG00000108666.10	C17orf75	618.094	0.0284098	0.100907	0.281545	0.778292	0.972498	17	32324565	32350023	chromosome 17 open reading frame 75 [Source:HGNC Symbol;Acc:HGNC:30173]	protein_coding
ENSG00000108669.16	CYTH1	1946.96	-0.122832	0.135408	-0.907128	0.364339	0.838211	17	78674048	78782297	cytohesin 1 [Source:HGNC Symbol;Acc:HGNC:9501]	protein_coding
ENSG00000108671.11	PSMD11	1913.9	0.0082929	0.0877221	0.094536	0.924683	1	17	32444379	32483319	proteasome 26S subunit, non-ATPase 11 [Source:HGNC Symbol;Acc:HGNC:9556]	protein_coding
ENSG00000108679.13	LGALS3BP	999.329	0.0387414	0.145484	0.266293	0.790013	0.974411	17	78971238	78979947	galectin 3 binding protein [Source:HGNC Symbol;Acc:HGNC:6564]	protein_coding
ENSG00000108684.15	ASIC2	0.0364674	0.878172	6.00582	0.14622	0.883748	NA	17	33013087	34174964	acid sensing ion channel subunit 2 [Source:HGNC Symbol;Acc:HGNC:99]	protein_coding
ENSG00000108688.11	CCL7	0	NA	NA	NA	NA	NA	17	34270221	34272242	C-C motif chemokine ligand 7 [Source:HGNC Symbol;Acc:HGNC:10634]	protein_coding
ENSG00000108691.9	CCL2	0.216575	0	6.00582	0	1	NA	17	34255218	34257203	C-C motif chemokine ligand 2 [Source:HGNC Symbol;Acc:HGNC:10618]	protein_coding
ENSG00000108700.5	CCL8	0	NA	NA	NA	NA	NA	17	34319435	34321402	C-C motif chemokine ligand 8 [Source:HGNC Symbol;Acc:HGNC:10635]	protein_coding
ENSG00000108702.4	CCL1	0.461078	0	6.00582	0	1	NA	17	34360328	34363233	C-C motif chemokine ligand 1 [Source:HGNC Symbol;Acc:HGNC:10609]	protein_coding
ENSG00000108733.11	PEX12	137.588	-0.170366	0.18432	-0.924294	0.355333	0.831717	17	35574795	35578863	peroxisomal biogenesis factor 12 [Source:HGNC Symbol;Acc:HGNC:8854]	protein_coding
ENSG00000108759.4	KRT32	0.0750031	0	6.00582	0	1	NA	17	41459513	41467386	keratin 32 [Source:HGNC Symbol;Acc:HGNC:6449]	protein_coding
ENSG00000108771.13	DHX58	71.5307	0.173564	0.371951	0.466631	0.640764	0.938546	17	42101404	42112714	DExH-box helicase 58 [Source:HGNC Symbol;Acc:HGNC:29517]	protein_coding
ENSG00000108773.11	KAT2A	1268.53	0.0225854	0.111984	0.201684	0.840163	0.986263	17	42113111	42121367	lysine acetyltransferase 2A [Source:HGNC Symbol;Acc:HGNC:4201]	protein_coding
ENSG00000108774.15	RAB5C	1289.83	-0.0490465	0.0878644	-0.558206	0.576704	0.921836	17	42124978	42155044	RAB5C, member RAS oncogene family [Source:HGNC Symbol;Acc:HGNC:9785]	protein_coding
ENSG00000108784.10	NAGLU	273.904	0.377318	0.131204	2.87582	0.00402983	0.104222	17	42536241	42544449	N-acetyl-alpha-glucosaminidase [Source:HGNC Symbol;Acc:HGNC:7632]	protein_coding
ENSG00000108785.7	HSD17B1P1	0.870754	2.15183	1.82312	1.1803	0.237881	NA	17	42546764	42548706	hydroxysteroid 17-beta dehydrogenase 1 pseudogene 1 [Source:HGNC Symbol;Acc:HGNC:5216]	unprocessed_pseudogene
ENSG00000108786.11	HSD17B1	3.27742	-0.116811	0.910437	-0.128303	0.89791	NA	17	42552922	42555214	hydroxysteroid 17-beta dehydrogenase 1 [Source:HGNC Symbol;Acc:HGNC:5210]	protein_coding
ENSG00000108788.12	MLX	909.238	0.102965	0.0735973	1.39903	0.161803	0.642646	17	42567072	42573239	MAX dimerization protein MLX [Source:HGNC Symbol;Acc:HGNC:11645]	protein_coding
ENSG00000108797.12	CNTNAP1	113.583	0.200135	0.71372	0.280411	0.779162	0.972498	17	42682531	42699993	contactin associated protein 1 [Source:HGNC Symbol;Acc:HGNC:8011]	protein_coding
ENSG00000108798.9	ABI3	812.756	0.00126252	0.0946421	0.0133399	0.989357	1	17	49210411	49223225	ABI family member 3 [Source:HGNC Symbol;Acc:HGNC:29859]	protein_coding
ENSG00000108799.13	EZH1	574.26	0.00669812	0.11557	0.0579572	0.953783	1	17	42700275	42745049	enhancer of zeste 1 polycomb repressive complex 2 subunit [Source:HGNC Symbol;Acc:HGNC:3526]	protein_coding
ENSG00000108813.11	DLX4	24.8232	-0.107312	0.319809	-0.335551	0.737209	0.965221	17	49968970	49974959	distal-less homeobox 4 [Source:HGNC Symbol;Acc:HGNC:2917]	protein_coding
ENSG00000108819.11	PPP1R9B	1816.94	0.130068	0.0645138	2.01613	0.0437861	0.380118	17	50133737	50150677	protein phosphatase 1 regulatory subunit 9B [Source:HGNC Symbol;Acc:HGNC:9298]	protein_coding
ENSG00000108821.14	COL1A1	113.1	1.14098	0.60866	1.87457	0.0608516	0.442054	17	50184101	50201632	collagen type I alpha 1 chain [Source:HGNC Symbol;Acc:HGNC:2197]	protein_coding
ENSG00000108823.16	SGCA	6.02189	1.94688	1.66009	1.17276	0.240893	NA	17	50164214	50175928	sarcoglycan alpha [Source:HGNC Symbol;Acc:HGNC:10805]	protein_coding
ENSG00000108825.18	PTGES3L-AARSD1	46.5716	0.813169	0.599557	1.35628	0.175009	0.662324	17	42950526	42980528	PTGES3L-AARSD1 readthrough [Source:HGNC Symbol;Acc:HGNC:43946]	protein_coding
ENSG00000108826.16	MRPL27	586.547	0.0230187	0.0810265	0.284088	0.776343	0.972124	17	50367857	50373207	mitochondrial ribosomal protein L27 [Source:HGNC Symbol;Acc:HGNC:14483]	protein_coding
ENSG00000108828.16	VAT1	263.555	0.128085	0.231894	0.552344	0.580713	0.922318	17	43014607	43025123	vesicle amine transport 1 [Source:HGNC Symbol;Acc:HGNC:16919]	protein_coding
ENSG00000108829.10	LRRC59	3734.5	0.0252851	0.0600657	0.420958	0.673786	0.948283	17	50375059	50397523	leucine rich repeat containing 59 [Source:HGNC Symbol;Acc:HGNC:28817]	protein_coding
ENSG00000108830.10	RND2	1.303	-3.65649	1.84683	-1.97987	0.0477178	NA	17	43025231	43032041	Rho family GTPase 2 [Source:HGNC Symbol;Acc:HGNC:18315]	protein_coding
ENSG00000108839.12	ALOX12	0.147086	0.87812	6.00582	0.146211	0.883755	NA	17	6996049	7010754	arachidonate 12-lipoxygenase, 12S type [Source:HGNC Symbol;Acc:HGNC:429]	protein_coding
ENSG00000108840.15	HDAC5	644.431	-0.454745	0.102909	-4.41889	9.92094e-06	0.00188749	17	44076746	44123702	histone deacetylase 5 [Source:HGNC Symbol;Acc:HGNC:14068]	protein_coding
ENSG00000108846.16	ABCC3	7.20955	-1.59252	1.22729	-1.29759	0.19443	NA	17	50634777	50692253	ATP binding cassette subfamily C member 3 [Source:HGNC Symbol;Acc:HGNC:54]	protein_coding
ENSG00000108848.16	LUC7L3	4173.08	0.0685126	0.12659	0.541215	0.588359	0.926053	17	50719565	50756219	LUC7 like 3 pre-mRNA splicing factor [Source:HGNC Symbol;Acc:HGNC:24309]	protein_coding
ENSG00000108849.8	PPY	0.644968	-0.236225	2.14136	-0.110315	0.912159	NA	17	43940804	43942476	pancreatic polypeptide [Source:HGNC Symbol;Acc:HGNC:9327]	protein_coding
ENSG00000108852.15	MPP2	112.733	-0.176331	0.342361	-0.515044	0.606522	0.92913	17	43875357	43909711	membrane palmitoylated protein 2 [Source:HGNC Symbol;Acc:HGNC:7220]	protein_coding
ENSG00000108854.16	SMURF2	368.23	-0.224707	0.126203	-1.78052	0.0749909	0.483408	17	64542282	64662307	SMAD specific E3 ubiquitin protein ligase 2 [Source:HGNC Symbol;Acc:HGNC:16809]	protein_coding
ENSG00000108861.9	DUSP3	110.554	-0.154945	0.288284	-0.537472	0.590941	0.926614	17	43766125	43778977	dual specificity phosphatase 3 [Source:HGNC Symbol;Acc:HGNC:3069]	protein_coding
ENSG00000108878.5	CACNG1	0.339265	0	6.00582	0	1	NA	17	67044554	67056797	calcium voltage-gated channel auxiliary subunit gamma 1 [Source:HGNC Symbol;Acc:HGNC:1405]	protein_coding
ENSG00000108883.13	EFTUD2	2922.18	0.104346	0.113008	0.923354	0.355823	0.832559	17	44849948	44899445	elongation factor Tu GTP binding domain containing 2 [Source:HGNC Symbol;Acc:HGNC:30858]	protein_coding
ENSG00000108924.14	HLF	2.29335	-0.740459	2.22492	-0.332803	0.739283	NA	17	55264960	55325187	HLF transcription factor, PAR bZIP family member [Source:HGNC Symbol;Acc:HGNC:4977]	protein_coding
ENSG00000108932.12	SLC16A6	128.875	0.354881	0.237637	1.49338	0.135339	0.607562	17	68267026	68291267	solute carrier family 16 member 6 [Source:HGNC Symbol;Acc:HGNC:10927]	protein_coding
ENSG00000108946.15	PRKAR1A	2919.5	0.0441525	0.154194	0.286345	0.774614	0.971957	17	68511780	68551319	protein kinase cAMP-dependent type I regulatory subunit alpha [Source:HGNC Symbol;Acc:HGNC:9388]	protein_coding
ENSG00000108947.5	EFNB3	3.10863	-0.440349	0.942462	-0.467232	0.640334	NA	17	7705202	7711372	ephrin B3 [Source:HGNC Symbol;Acc:HGNC:3228]	protein_coding
ENSG00000108950.12	FAM20A	0	NA	NA	NA	NA	NA	17	68535113	68601367	FAM20A golgi associated secretory pathway pseudokinase [Source:HGNC Symbol;Acc:HGNC:23015]	protein_coding
ENSG00000108953.17	YWHAE	10512.8	0.0595557	0.052465	1.13515	0.256312	0.752674	17	1344275	1400222	tyrosine 3-monooxygenase/tryptophan 5-monooxygenase activation protein epsilon [Source:HGNC Symbol;Acc:HGNC:12851]	protein_coding
ENSG00000108958.4	AC130689.1	0	NA	NA	NA	NA	NA	17	1858039	1858446	succinate dehydrogenase complex, subunit C, integral membrane protein, 15kDa (SDHC) pseudogene	processed_pseudogene
ENSG00000108960.9	MMD	497.135	0.163121	0.115954	1.40677	0.159496	0.639623	17	55392622	55421924	monocyte to macrophage differentiation associated [Source:HGNC Symbol;Acc:HGNC:7153]	protein_coding
ENSG00000108961.14	RANGRF	447.748	0.059005	0.10829	0.544882	0.585835	0.925119	17	8288654	8290092	RAN guanine nucleotide release factor [Source:HGNC Symbol;Acc:HGNC:17679]	protein_coding
ENSG00000108963.19	DPH1	635.237	-0.094936	0.128928	-0.736348	0.461519	0.887556	17	2030137	2043898	diphthamide biosynthesis 1 [Source:HGNC Symbol;Acc:HGNC:3003]	protein_coding
ENSG00000108984.15	MAP2K6	374.666	0.600398	0.205698	2.91884	0.00351341	0.0970535	17	69414697	69553865	mitogen-activated protein kinase kinase 6 [Source:HGNC Symbol;Acc:HGNC:6846]	protein_coding
ENSG00000109016.17	DHRS7B	133.435	-0.176151	0.223695	-0.787459	0.431013	0.871445	17	21123364	21193265	dehydrogenase/reductase 7B [Source:HGNC Symbol;Acc:HGNC:24547]	protein_coding
ENSG00000109046.15	WSB1	2136.29	-0.0810187	0.0658003	-1.23128	0.218218	0.714911	17	27294076	27315926	WD repeat and SOCS box containing 1 [Source:HGNC Symbol;Acc:HGNC:19221]	protein_coding
ENSG00000109047.8	RCVRN	1.07861	3.55718	1.83439	1.93916	0.0524818	NA	17	9896320	9905271	recoverin [Source:HGNC Symbol;Acc:HGNC:9937]	protein_coding
ENSG00000109061.10	MYH1	0.406844	1.74181	5.36203	0.324842	0.7453	NA	17	10492307	10518542	myosin heavy chain 1 [Source:HGNC Symbol;Acc:HGNC:7567]	protein_coding
ENSG00000109062.12	SLC9A3R1	877.598	0.0377022	0.071701	0.525825	0.59901	0.926801	17	74748628	74769353	SLC9A3 regulator 1 [Source:HGNC Symbol;Acc:HGNC:11075]	protein_coding
ENSG00000109063.15	MYH3	92.7675	0.76042	0.344582	2.20679	0.0273285	0.305629	17	10628526	10657309	myosin heavy chain 3 [Source:HGNC Symbol;Acc:HGNC:7573]	protein_coding
ENSG00000109065.12	NAT9	673.77	0.0466594	0.108051	0.431829	0.665866	0.945796	17	74770529	74776367	N-acetyltransferase 9 (putative) [Source:HGNC Symbol;Acc:HGNC:23133]	protein_coding
ENSG00000109066.14	TMEM104	308.471	-0.119388	0.220667	-0.541035	0.588484	0.926053	17	74776499	74839753	transmembrane protein 104 [Source:HGNC Symbol;Acc:HGNC:25984]	protein_coding
ENSG00000109072.14	VTN	0.262924	-0.847466	5.99315	-0.141406	0.887549	NA	17	28367284	28373091	vitronectin [Source:HGNC Symbol;Acc:HGNC:12724]	protein_coding
ENSG00000109079.10	TNFAIP1	216.397	0.374014	0.273253	1.36875	0.171078	0.65651	17	28335602	28347009	TNF alpha induced protein 1 [Source:HGNC Symbol;Acc:HGNC:11894]	protein_coding
ENSG00000109083.14	IFT20	195.678	-0.02706	0.178671	-0.151451	0.87962	0.994807	17	28328325	28335489	intraflagellar transport 20 [Source:HGNC Symbol;Acc:HGNC:30989]	protein_coding
ENSG00000109084.14	TMEM97	1606.8	0.0322405	0.123817	0.260388	0.794565	0.974411	17	28319200	28328685	transmembrane protein 97 [Source:HGNC Symbol;Acc:HGNC:28106]	protein_coding
ENSG00000109089.7	CDR2L	1.69614	0.446414	1.6038	0.278347	0.780746	NA	17	74987632	75005800	cerebellar degeneration related protein 2 like [Source:HGNC Symbol;Acc:HGNC:29999]	protein_coding
ENSG00000109099.16	PMP22	4.40038	-0.902379	0.921523	-0.979226	0.327468	NA	17	15229773	15272292	peripheral myelin protein 22 [Source:HGNC Symbol;Acc:HGNC:9118]	protein_coding
ENSG00000109101.8	FOXN1	0.137783	0	6.00582	0	1	NA	17	28506243	28538900	forkhead box N1 [Source:HGNC Symbol;Acc:HGNC:12765]	protein_coding
ENSG00000109103.12	UNC119	398.346	0.768416	0.28768	2.67108	0.00756081	0.156403	17	28546708	28552631	unc-119 lipid binding chaperone [Source:HGNC Symbol;Acc:HGNC:12565]	protein_coding
ENSG00000109107.14	ALDOC	1204.23	-0.403573	0.155997	-2.58705	0.00968021	0.179369	17	28573115	28576948	aldolase, fructose-bisphosphate C [Source:HGNC Symbol;Acc:HGNC:418]	protein_coding
ENSG00000109111.15	SUPT6H	3332.75	0.0480351	0.0791257	0.607073	0.543803	0.911122	17	28662198	28702679	SPT6 homolog, histone chaperone and transcription elongation factor [Source:HGNC Symbol;Acc:HGNC:11470]	protein_coding
ENSG00000109113.20	RAB34	5.59537	1.13737	1.00944	1.12674	0.259854	NA	17	28714281	28718429	RAB34, member RAS oncogene family [Source:HGNC Symbol;Acc:HGNC:16519]	protein_coding
ENSG00000109118.14	PHF12	1072.72	-0.12629	0.197656	-0.638939	0.522862	0.9075	17	28905250	28951771	PHD finger protein 12 [Source:HGNC Symbol;Acc:HGNC:20816]	protein_coding
ENSG00000109132.7	PHOX2B	0.0699111	0	6.00582	0	1	NA	4	41744082	41748725	paired like homeobox 2B [Source:HGNC Symbol;Acc:HGNC:9143]	protein_coding
ENSG00000109133.13	TMEM33	949.543	-0.226062	0.0925577	-2.44239	0.0145903	0.220207	4	41935129	41960803	transmembrane protein 33 [Source:HGNC Symbol;Acc:HGNC:25541]	protein_coding
ENSG00000109158.11	GABRA4	45.7845	0.393715	1.64734	0.239001	0.811105	0.980531	4	46918900	46993581	gamma-aminobutyric acid type A receptor subunit alpha4 [Source:HGNC Symbol;Acc:HGNC:4078]	protein_coding
ENSG00000109163.7	GNRHR	0.0397647	0	6.00582	0	1	NA	4	67737118	67754388	gonadotropin releasing hormone receptor [Source:HGNC Symbol;Acc:HGNC:4421]	protein_coding
ENSG00000109171.15	SLAIN2	982.28	0.0474788	0.194442	0.244179	0.807092	0.978488	4	48341529	48426201	SLAIN motif family member 2 [Source:HGNC Symbol;Acc:HGNC:29282]	protein_coding
ENSG00000109180.15	OCIAD1	1882.75	-0.1049	0.175238	-0.598616	0.549429	0.912764	4	48805212	48861817	OCIA domain containing 1 [Source:HGNC Symbol;Acc:HGNC:16074]	protein_coding
ENSG00000109181.12	UGT2B10	0.0982872	0	6.00582	0	1	NA	4	68815994	68832023	UDP glucuronosyltransferase family 2 member B10 [Source:HGNC Symbol;Acc:HGNC:12544]	protein_coding
ENSG00000109182.12	CWH43	0.180395	0	6.00582	0	1	NA	4	48986275	49062081	cell wall biogenesis 43 C-terminal homolog [Source:HGNC Symbol;Acc:HGNC:26133]	protein_coding
ENSG00000109184.15	DCUN1D4	410.696	0.0743727	0.181726	0.409257	0.682351	0.950848	4	51843000	51916837	defective in cullin neddylation 1 domain containing 4 [Source:HGNC Symbol;Acc:HGNC:28998]	protein_coding
ENSG00000109189.13	USP46	547.999	-0.139699	0.122982	-1.13594	0.255983	0.752674	4	52590960	52659301	ubiquitin specific peptidase 46 [Source:HGNC Symbol;Acc:HGNC:20075]	protein_coding
ENSG00000109193.12	SULT1E1	0	NA	NA	NA	NA	NA	4	69841212	69860145	sulfotransferase family 1E member 1 [Source:HGNC Symbol;Acc:HGNC:11377]	protein_coding
ENSG00000109205.16	ODAM	0	NA	NA	NA	NA	NA	4	70196496	70204576	odontogenic, ameloblast associated [Source:HGNC Symbol;Acc:HGNC:26043]	protein_coding
ENSG00000109208.5	SMR3A	0	NA	NA	NA	NA	NA	4	70360760	70367158	submaxillary gland androgen regulated protein 3A [Source:HGNC Symbol;Acc:HGNC:19216]	protein_coding
ENSG00000109220.11	CHIC2	204.617	-0.0720722	0.124658	-0.578158	0.563158	0.915948	4	54009789	54064605	cysteine rich hydrophobic domain 2 [Source:HGNC Symbol;Acc:HGNC:1935]	protein_coding
ENSG00000109255.11	NMU	201.558	-0.382825	0.118123	-3.24089	0.00119156	0.0508446	4	55595229	55636698	neuromedin U [Source:HGNC Symbol;Acc:HGNC:7859]	protein_coding
ENSG00000109265.14	CRACD	240.763	0.0541652	0.146752	0.369094	0.712058	0.957044	4	56049073	56328625	capping protein inhibiting regulator of actin dynamics [Source:HGNC Symbol;Acc:HGNC:29219]	protein_coding
ENSG00000109270.13	LAMTOR3	417.534	-0.118556	0.113599	-1.04364	0.296654	0.788819	4	99878336	99894428	late endosomal/lysosomal adaptor, MAPK and MTOR activator 3 [Source:HGNC Symbol;Acc:HGNC:15606]	protein_coding
ENSG00000109272.4	PF4V1	0	NA	NA	NA	NA	NA	4	73853296	73854483	platelet factor 4 variant 1 [Source:HGNC Symbol;Acc:HGNC:8862]	protein_coding
ENSG00000109320.13	NFKB1	1388.13	0.159061	0.161393	0.985551	0.324354	0.812719	4	102501331	102617302	nuclear factor kappa B subunit 1 [Source:HGNC Symbol;Acc:HGNC:7794]	protein_coding
ENSG00000109321.11	AREG	0.269624	-1.0453	6.00582	-0.174048	0.861828	NA	4	74445136	74455005	amphiregulin [Source:HGNC Symbol;Acc:HGNC:651]	protein_coding
ENSG00000109323.11	MANBA	389.721	-0.27483	0.175983	-1.56168	0.118363	0.57929	4	102630770	102760994	mannosidase beta [Source:HGNC Symbol;Acc:HGNC:6831]	protein_coding
ENSG00000109332.20	UBE2D3	5302.12	-0.0495352	0.0773288	-0.640579	0.521796	0.9075	4	102794383	102868896	ubiquitin conjugating enzyme E2 D3 [Source:HGNC Symbol;Acc:HGNC:12476]	protein_coding
ENSG00000109339.24	MAPK10	111.917	-0.179405	0.243262	-0.737499	0.460819	0.887348	4	85990007	86594625	mitogen-activated protein kinase 10 [Source:HGNC Symbol;Acc:HGNC:6872]	protein_coding
ENSG00000109381.20	ELF2	686.073	-0.0454902	0.0805588	-0.564683	0.57229	0.919987	4	139028112	139177218	E74 like ETS transcription factor 2 [Source:HGNC Symbol;Acc:HGNC:3317]	protein_coding
ENSG00000109390.13	NDUFC1	429.563	0.0862053	0.105007	0.82095	0.411674	0.863372	4	139266880	139302551	NADH:ubiquinone oxidoreductase subunit C1 [Source:HGNC Symbol;Acc:HGNC:7705]	protein_coding
ENSG00000109424.4	UCP1	0.271765	-0.135585	5.66744	-0.0239235	0.980914	NA	4	140559431	140568961	uncoupling protein 1 [Source:HGNC Symbol;Acc:HGNC:12517]	protein_coding
ENSG00000109436.8	TBC1D9	120.343	1.33606	0.703452	1.89929	0.0575264	0.43106	4	140620782	140756385	TBC1 domain family member 9 [Source:HGNC Symbol;Acc:HGNC:21710]	protein_coding
ENSG00000109445.11	ZNF330	757.326	0.157504	0.126073	1.24931	0.211553	0.707511	4	141220887	141234697	zinc finger protein 330 [Source:HGNC Symbol;Acc:HGNC:15462]	protein_coding
ENSG00000109452.12	INPP4B	22.9398	-0.928461	1.42013	-0.653787	0.513249	0.904289	4	142023160	142847432	inositol polyphosphate-4-phosphatase type II B [Source:HGNC Symbol;Acc:HGNC:6075]	protein_coding
ENSG00000109458.8	GAB1	314.583	-0.0641912	0.21316	-0.301141	0.763307	0.970332	4	143336762	143474568	GRB2 associated binding protein 1 [Source:HGNC Symbol;Acc:HGNC:4066]	protein_coding
ENSG00000109466.14	KLHL2	462.434	-0.117484	0.15661	-0.750166	0.453154	0.883344	4	165207561	165323156	kelch like family member 2 [Source:HGNC Symbol;Acc:HGNC:6353]	protein_coding
ENSG00000109471.5	IL2	0.0335589	0	6.00582	0	1	NA	4	122451470	122456725	interleukin 2 [Source:HGNC Symbol;Acc:HGNC:6001]	protein_coding
ENSG00000109472.14	CPE	0.0383215	0	6.00582	0	1	NA	4	165361194	165498547	carboxypeptidase E [Source:HGNC Symbol;Acc:HGNC:2303]	protein_coding
ENSG00000109475.17	RPL34	5021.63	-0.042088	0.0795724	-0.528927	0.596856	0.926801	4	108620569	108630412	ribosomal protein L34 [Source:HGNC Symbol;Acc:HGNC:10340]	protein_coding
ENSG00000109501.14	WFS1	146.64	0.0893744	0.222774	0.401188	0.688282	0.951633	4	6269849	6303265	wolframin ER transmembrane glycoprotein [Source:HGNC Symbol;Acc:HGNC:12762]	protein_coding
ENSG00000109511.12	ANXA10	0.0691714	0	6.00582	0	1	NA	4	168092537	168187736	annexin A10 [Source:HGNC Symbol;Acc:HGNC:534]	protein_coding
ENSG00000109519.13	GRPEL1	844.743	0.185644	0.120951	1.53487	0.124816	0.590558	4	7058895	7068064	GrpE like 1, mitochondrial [Source:HGNC Symbol;Acc:HGNC:19696]	protein_coding
ENSG00000109534.17	GAR1	930.679	0.0752107	0.0783287	0.960192	0.336958	0.822132	4	109815510	109824740	GAR1 ribonucleoprotein [Source:HGNC Symbol;Acc:HGNC:14264]	protein_coding
ENSG00000109536.12	FRG1	726.922	-0.0222913	0.10622	-0.20986	0.833777	0.985187	4	189940870	189963202	FSHD region gene 1 [Source:HGNC Symbol;Acc:HGNC:3954]	protein_coding
ENSG00000109572.14	CLCN3	1050.98	-0.10618	0.107273	-0.989804	0.32227	0.811957	4	169612633	169723673	chloride voltage-gated channel 3 [Source:HGNC Symbol;Acc:HGNC:2021]	protein_coding
ENSG00000109576.14	AADAT	0.65013	1.14109	3.78215	0.301704	0.762878	NA	4	170060222	170091699	aminoadipate aminotransferase [Source:HGNC Symbol;Acc:HGNC:17929]	protein_coding
ENSG00000109586.12	GALNT7	628.786	0.111219	0.100146	1.11057	0.266754	0.762115	4	173168811	173323967	polypeptide N-acetylgalactosaminyltransferase 7 [Source:HGNC Symbol;Acc:HGNC:4129]	protein_coding
ENSG00000109606.13	DHX15	6382.15	-0.0128225	0.0553325	-0.231735	0.816744	0.981727	4	24517441	24584554	DEAH-box helicase 15 [Source:HGNC Symbol;Acc:HGNC:2738]	protein_coding
ENSG00000109610.6	SOD3	0.348301	-0.0835726	5.51081	-0.0151652	0.9879	NA	4	24789912	24800842	superoxide dismutase 3 [Source:HGNC Symbol;Acc:HGNC:11181]	protein_coding
ENSG00000109618.13	SEPSECS	267.211	0.0986783	0.173573	0.568513	0.569687	0.918735	4	25120014	25160550	Sep (O-phosphoserine) tRNA:Sec (selenocysteine) tRNA synthase [Source:HGNC Symbol;Acc:HGNC:30605]	protein_coding
ENSG00000109625.19	CPZ	50.8796	-0.278415	0.503947	-0.552469	0.580627	0.922318	4	8592660	8619759	carboxypeptidase Z [Source:HGNC Symbol;Acc:HGNC:2333]	protein_coding
ENSG00000109654.16	TRIM2	12.7728	0.635814	0.679958	0.935078	0.349748	NA	4	153152163	153339319	tripartite motif containing 2 [Source:HGNC Symbol;Acc:HGNC:15974]	protein_coding
ENSG00000109667.12	SLC2A9	8.58324	0.26322	0.624452	0.421522	0.673374	NA	4	9771153	10054936	solute carrier family 2 member 9 [Source:HGNC Symbol;Acc:HGNC:13446]	protein_coding
ENSG00000109670.16	FBXW7	668.435	-0.156067	0.243388	-0.641225	0.521376	0.9075	4	152320544	152536092	F-box and WD repeat domain containing 7 [Source:HGNC Symbol;Acc:HGNC:16712]	protein_coding
ENSG00000109674.4	NEIL3	168.234	-0.218864	0.116129	-1.88465	0.059477	0.437063	4	177309874	177362936	nei like DNA glycosylase 3 [Source:HGNC Symbol;Acc:HGNC:24573]	protein_coding
ENSG00000109680.11	TBC1D19	67.242	0.481564	0.264442	1.82106	0.0685979	0.46331	4	26576437	26756223	TBC1 domain family member 19 [Source:HGNC Symbol;Acc:HGNC:25624]	protein_coding
ENSG00000109684.15	CLNK	65.3323	0.211	0.717776	0.293963	0.768786	0.971106	4	10486395	10684768	cytokine dependent hematopoietic cell linker [Source:HGNC Symbol;Acc:HGNC:17438]	protein_coding
ENSG00000109685.19	NSD2	5948.21	-0.195385	0.0921932	-2.11929	0.0340655	0.34111	4	1871393	1982207	nuclear receptor binding SET domain protein 2 [Source:HGNC Symbol;Acc:HGNC:12766]	protein_coding
ENSG00000109686.19	SH3D19	1.53016	-2.37777	2.00785	-1.18424	0.236319	NA	4	151102751	151325605	SH3 domain containing 19 [Source:HGNC Symbol;Acc:HGNC:30418]	protein_coding
ENSG00000109689.19	STIM2	1938.55	-0.067137	0.0937249	-0.71632	0.473794	0.890469	4	26857601	27025381	stromal interaction molecule 2 [Source:HGNC Symbol;Acc:HGNC:19205]	protein_coding
ENSG00000109705.8	NKX3-2	0.278392	0	6.00582	0	1	NA	4	13540830	13544508	NK3 homeobox 2 [Source:HGNC Symbol;Acc:HGNC:951]	protein_coding
ENSG00000109736.15	MFSD10	696.866	0.0353643	0.114263	0.309499	0.756942	0.96822	4	2930561	2934834	major facilitator superfamily domain containing 10 [Source:HGNC Symbol;Acc:HGNC:16894]	protein_coding
ENSG00000109738.11	GLRB	0	NA	NA	NA	NA	NA	4	157076125	157172090	glycine receptor beta [Source:HGNC Symbol;Acc:HGNC:4329]	protein_coding
ENSG00000109743.11	BST1	5.33716	0.581901	0.703441	0.827221	0.408112	NA	4	15703065	15738313	bone marrow stromal cell antigen 1 [Source:HGNC Symbol;Acc:HGNC:1118]	protein_coding
ENSG00000109756.9	RAPGEF2	1070.57	-0.419384	0.146624	-2.86027	0.00423278	0.107273	4	159103013	159360174	Rap guanine nucleotide exchange factor 2 [Source:HGNC Symbol;Acc:HGNC:16854]	protein_coding
ENSG00000109758.9	HGFAC	0.584573	1.39632	2.6118	0.534621	0.592912	NA	4	3441968	3449486	HGF activator [Source:HGNC Symbol;Acc:HGNC:4894]	protein_coding
ENSG00000109762.16	SNX25	1041.24	0.110231	0.0931055	1.18393	0.236439	0.73731	4	185204237	185370185	sorting nexin 25 [Source:HGNC Symbol;Acc:HGNC:21883]	protein_coding
ENSG00000109771.16	LRP2BP	23.1668	0.0797999	0.742642	0.107454	0.914429	0.999411	4	185363872	185395924	LRP2 binding protein [Source:HGNC Symbol;Acc:HGNC:25434]	protein_coding
ENSG00000109775.11	UFSP2	376.876	-0.0312031	0.208102	-0.149941	0.880811	0.994807	4	185399537	185425979	UFM1 specific peptidase 2 [Source:HGNC Symbol;Acc:HGNC:25640]	protein_coding
ENSG00000109787.13	KLF3	6.84392	-0.920791	0.828828	-1.11096	0.266588	NA	4	38664197	38701517	Kruppel like factor 3 [Source:HGNC Symbol;Acc:HGNC:16516]	protein_coding
ENSG00000109790.17	KLHL5	1076.55	-0.128753	0.0879094	-1.46461	0.143026	0.621087	4	39045039	39126857	kelch like family member 5 [Source:HGNC Symbol;Acc:HGNC:6356]	protein_coding
ENSG00000109794.13	FAM149A	1.51766	-1.86489	1.8736	-0.995352	0.319565	NA	4	186104419	186172667	family with sequence similarity 149 member A [Source:HGNC Symbol;Acc:HGNC:24527]	protein_coding
ENSG00000109805.10	NCAPG	3113.62	-0.24771	0.083202	-2.97721	0.00290883	0.0893416	4	17810979	17844865	non-SMC condensin I complex subunit G [Source:HGNC Symbol;Acc:HGNC:24304]	protein_coding
ENSG00000109814.12	UGDH	227.425	0.310053	0.201334	1.53999	0.123562	0.588118	4	39498755	39528311	UDP-glucose 6-dehydrogenase [Source:HGNC Symbol;Acc:HGNC:12525]	protein_coding
ENSG00000109819.9	PPARGC1A	57.9953	-0.619009	0.517596	-1.19593	0.231723	0.731849	4	23755041	23904089	PPARG coactivator 1 alpha [Source:HGNC Symbol;Acc:HGNC:9237]	protein_coding
ENSG00000109832.14	DDX25	5.23193	0.0515001	0.992003	0.0519153	0.958596	NA	11	125903348	125943702	DEAD-box helicase 25 [Source:HGNC Symbol;Acc:HGNC:18698]	protein_coding
ENSG00000109846.9	CRYAB	2.74384	-0.0852609	1.24047	-0.0687328	0.945202	NA	11	111908564	111923722	crystallin alpha B [Source:HGNC Symbol;Acc:HGNC:2389]	protein_coding
ENSG00000109851.7	DBX1	0.0966397	0	6.00582	0	1	NA	11	20156155	20160475	developing brain homeobox 1 [Source:HGNC Symbol;Acc:HGNC:33185]	protein_coding
ENSG00000109854.14	HTATIP2	71.9016	0	1.67662	0	1	1	11	20363685	20383782	HIV-1 Tat interactive protein 2 [Source:HGNC Symbol;Acc:HGNC:16637]	protein_coding
ENSG00000109861.17	CTSC	3550.86	0.148637	0.0921923	1.61225	0.106907	0.55542	11	88265069	88359684	cathepsin C [Source:HGNC Symbol;Acc:HGNC:2528]	protein_coding
ENSG00000109881.17	CCDC34	1121.45	0.118545	0.0687723	1.72373	0.0847572	0.510205	11	27330827	27363234	coiled-coil domain containing 34 [Source:HGNC Symbol;Acc:HGNC:25079]	protein_coding
ENSG00000109906.14	ZBTB16	8.78029	1.29915	0.795285	1.63356	0.102351	NA	11	114059711	114256765	zinc finger and BTB domain containing 16 [Source:HGNC Symbol;Acc:HGNC:12930]	protein_coding
ENSG00000109911.19	ELP4	230.874	0.0588429	0.254222	0.231462	0.816956	0.981727	11	31509755	31790324	elongator acetyltransferase complex subunit 4 [Source:HGNC Symbol;Acc:HGNC:1171]	protein_coding
ENSG00000109917.11	ZPR1	1280.87	-0.0776443	0.0811077	-0.957298	0.338417	0.822406	11	116773799	116788039	ZPR1 zinc finger [Source:HGNC Symbol;Acc:HGNC:13051]	protein_coding
ENSG00000109919.10	MTCH2	2059.12	0.0634783	0.0706363	0.898665	0.368831	0.840037	11	47617315	47642607	mitochondrial carrier 2 [Source:HGNC Symbol;Acc:HGNC:17587]	protein_coding
ENSG00000109920.13	FNBP4	2151.31	0.147445	0.0932853	1.58058	0.113974	0.570687	11	47716494	47767443	formin binding protein 4 [Source:HGNC Symbol;Acc:HGNC:19752]	protein_coding
ENSG00000109927.11	TECTA	7.60808	1.31822	0.94497	1.39499	0.163019	NA	11	121101243	121191490	tectorin alpha [Source:HGNC Symbol;Acc:HGNC:11720]	protein_coding
ENSG00000109929.10	SC5D	558.677	0.0298647	0.20148	0.148227	0.882164	0.994807	11	121292681	121313410	sterol-C5-desaturase [Source:HGNC Symbol;Acc:HGNC:10547]	protein_coding
ENSG00000109943.9	CRTAM	44.0172	-0.417588	1.01664	-0.410753	0.681254	0.950364	11	122838500	122872643	cytotoxic and regulatory T cell molecule [Source:HGNC Symbol;Acc:HGNC:24313]	protein_coding
ENSG00000109944.11	JHY	29.2637	-0.826824	0.589223	-1.40325	0.160544	0.640231	11	122882683	122963862	junctional cadherin complex regulator [Source:HGNC Symbol;Acc:HGNC:26288]	protein_coding
ENSG00000109956.13	B3GAT1	0	NA	NA	NA	NA	NA	11	134378504	134412242	beta-1,3-glucuronyltransferase 1 [Source:HGNC Symbol;Acc:HGNC:921]	protein_coding
ENSG00000109971.14	HSPA8	32441.3	0.0995327	0.0776523	1.28177	0.199922	0.693981	11	123057489	123063230	heat shock protein family A (Hsp70) member 8 [Source:HGNC Symbol;Acc:HGNC:5241]	protein_coding
ENSG00000109991.9	P2RX3	0.582778	2.57817	3.46715	0.7436	0.457119	NA	11	57338352	57372396	purinergic receptor P2X 3 [Source:HGNC Symbol;Acc:HGNC:8534]	protein_coding
ENSG00000110002.16	VWA5A	5.45438	0	1.87582	0	1	NA	11	124115404	124147721	von Willebrand factor A domain containing 5A [Source:HGNC Symbol;Acc:HGNC:6658]	protein_coding
ENSG00000110011.13	DNAJC4	148.595	0.153604	0.217563	0.706022	0.480174	0.893029	11	64230278	64234286	DnaJ heat shock protein family (Hsp40) member C4 [Source:HGNC Symbol;Acc:HGNC:5271]	protein_coding
ENSG00000110013.13	SIAE	378.086	-0.313174	0.146954	-2.1311	0.033081	0.334976	11	124633113	124695707	sialic acid acetylesterase [Source:HGNC Symbol;Acc:HGNC:18187]	protein_coding
ENSG00000110025.13	SNX15	246.227	-0.409129	0.200169	-2.04391	0.040962	0.369608	11	65027439	65040572	sorting nexin 15 [Source:HGNC Symbol;Acc:HGNC:14978]	protein_coding
ENSG00000110031.13	LPXN	1966.22	-0.068157	0.0781435	-0.872203	0.383098	0.847479	11	58526871	58578220	leupaxin [Source:HGNC Symbol;Acc:HGNC:14061]	protein_coding
ENSG00000110042.8	DTX4	1247.61	-0.462387	0.135963	-3.40083	0.000671807	0.034903	11	59171430	59208588	deltex E3 ubiquitin ligase 4 [Source:HGNC Symbol;Acc:HGNC:29151]	protein_coding
ENSG00000110046.13	ATG2A	492.755	0.169721	0.111546	1.52154	0.128124	0.594712	11	64894546	64917211	autophagy related 2A [Source:HGNC Symbol;Acc:HGNC:29028]	protein_coding
ENSG00000110047.18	EHD1	1779.72	-0.13276	0.102584	-1.29416	0.19561	0.689715	11	64851642	64888296	EH domain containing 1 [Source:HGNC Symbol;Acc:HGNC:3242]	protein_coding
ENSG00000110048.12	OSBP	1780.94	-0.0723669	0.0711596	-1.01697	0.30917	0.802356	11	59574398	59615774	oxysterol binding protein [Source:HGNC Symbol;Acc:HGNC:8503]	protein_coding
ENSG00000110057.8	UNC93B1	176.083	0.329213	0.216396	1.52134	0.128174	0.594712	11	67991100	68004982	unc-93 homolog B1, TLR signaling regulator [Source:HGNC Symbol;Acc:HGNC:13481]	protein_coding
ENSG00000110060.9	PUS3	157.973	-0.103168	0.156581	-0.658876	0.509975	0.903782	11	125893485	125903221	pseudouridine synthase 3 [Source:HGNC Symbol;Acc:HGNC:25461]	protein_coding
ENSG00000110063.10	DCPS	485.193	-0.3018	0.16154	-1.86827	0.0617248	0.444543	11	126304060	126350005	decapping enzyme, scavenger [Source:HGNC Symbol;Acc:HGNC:29812]	protein_coding
ENSG00000110066.15	KMT5B	872.889	0.0272344	0.132017	0.206294	0.836561	0.985392	11	68154863	68213828	lysine methyltransferase 5B [Source:HGNC Symbol;Acc:HGNC:24283]	protein_coding
ENSG00000110074.11	FOXRED1	713.503	-0.0592511	0.152647	-0.388157	0.6979	0.95514	11	126269055	126278131	FAD dependent oxidoreductase domain containing 1 [Source:HGNC Symbol;Acc:HGNC:26927]	protein_coding
ENSG00000110075.15	PPP6R3	2553.75	-0.196888	0.0695787	-2.82971	0.00465904	0.113395	11	68460731	68615334	protein phosphatase 6 regulatory subunit 3 [Source:HGNC Symbol;Acc:HGNC:1173]	protein_coding
ENSG00000110076.19	NRXN2	30.9524	0.664364	0.815395	0.814775	0.415201	0.864132	11	64606174	64723197	neurexin 2 [Source:HGNC Symbol;Acc:HGNC:8009]	protein_coding
ENSG00000110077.14	MS4A6A	6.9841	-0.832036	1.75339	-0.474531	0.635121	NA	11	60172014	60184666	membrane spanning 4-domains A6A [Source:HGNC Symbol;Acc:HGNC:13375]	protein_coding
ENSG00000110079.19	MS4A4A	3.77161	-0.144313	1.00066	-0.144218	0.885328	NA	11	60185657	60318080	membrane spanning 4-domains A4A [Source:HGNC Symbol;Acc:HGNC:13371]	protein_coding
ENSG00000110080.20	ST3GAL4	156.192	0.0673716	0.217324	0.310005	0.756558	0.96822	11	126355640	126440344	ST3 beta-galactoside alpha-2,3-sialyltransferase 4 [Source:HGNC Symbol;Acc:HGNC:10864]	protein_coding
ENSG00000110090.13	CPT1A	124.736	0.863403	0.323324	2.67039	0.00757626	0.156483	11	68754620	68844410	carnitine palmitoyltransferase 1A [Source:HGNC Symbol;Acc:HGNC:2328]	protein_coding
ENSG00000110092.4	CCND1	60.3042	0.821323	1.69323	0.485061	0.627633	0.93381	11	69641156	69654474	cyclin D1 [Source:HGNC Symbol;Acc:HGNC:1582]	protein_coding
ENSG00000110104.13	CCDC86	1711.23	0.0670954	0.0696348	0.963533	0.33528	0.821656	11	60842113	60851081	coiled-coil domain containing 86 [Source:HGNC Symbol;Acc:HGNC:28359]	protein_coding
ENSG00000110107.9	PRPF19	3299.07	0.00141608	0.0596157	0.0237535	0.981049	1	11	60890547	60906585	pre-mRNA processing factor 19 [Source:HGNC Symbol;Acc:HGNC:17896]	protein_coding
ENSG00000110108.10	TMEM109	1150.12	-0.00479551	0.0895996	-0.0535215	0.957316	1	11	60914158	60923443	transmembrane protein 109 [Source:HGNC Symbol;Acc:HGNC:28771]	protein_coding
ENSG00000110148.10	CCKBR	0.155159	0.690706	5.9847	0.115412	0.908119	NA	11	6259806	6272127	cholecystokinin B receptor [Source:HGNC Symbol;Acc:HGNC:1571]	protein_coding
ENSG00000110169.11	HPX	14.7669	0.0671065	0.53292	0.125922	0.899793	NA	11	6431049	6442617	hemopexin [Source:HGNC Symbol;Acc:HGNC:5171]	protein_coding
ENSG00000110171.20	TRIM3	138.517	-0.221529	0.30234	-0.732715	0.463732	0.888798	11	6448613	6474459	tripartite motif containing 3 [Source:HGNC Symbol;Acc:HGNC:10064]	protein_coding
ENSG00000110172.12	CHORDC1	1454.31	0.282862	0.112505	2.51422	0.0119296	0.199663	11	90200429	90223077	cysteine and histidine rich domain containing 1 [Source:HGNC Symbol;Acc:HGNC:14525]	protein_coding
ENSG00000110195.14	FOLR1	0	NA	NA	NA	NA	NA	11	72189558	72196323	folate receptor alpha [Source:HGNC Symbol;Acc:HGNC:3791]	protein_coding
ENSG00000110200.8	ANAPC15	843.06	0.026566	0.0760792	0.349188	0.726948	0.96233	11	72106378	72112780	anaphase promoting complex subunit 15 [Source:HGNC Symbol;Acc:HGNC:24531]	protein_coding
ENSG00000110203.9	FOLR3	0	NA	NA	NA	NA	NA	11	72114869	72139892	folate receptor gamma [Source:HGNC Symbol;Acc:HGNC:3795]	protein_coding
ENSG00000110218.9	PANX1	201.056	-0.0741628	0.144731	-0.512419	0.608357	0.929708	11	94128841	94181968	pannexin 1 [Source:HGNC Symbol;Acc:HGNC:8599]	protein_coding
ENSG00000110237.5	ARHGEF17	157.561	2.92495	1.40802	2.07735	0.037769	0.357925	11	73308276	73369388	Rho guanine nucleotide exchange factor 17 [Source:HGNC Symbol;Acc:HGNC:21726]	protein_coding
ENSG00000110243.12	APOA5	0.0420287	0.878172	6.00582	0.14622	0.883748	NA	11	116789367	116792420	apolipoprotein A5 [Source:HGNC Symbol;Acc:HGNC:17288]	protein_coding
ENSG00000110244.7	APOA4	0	NA	NA	NA	NA	NA	11	116820700	116823304	apolipoprotein A4 [Source:HGNC Symbol;Acc:HGNC:602]	protein_coding
ENSG00000110245.12	APOC3	0	NA	NA	NA	NA	NA	11	116829706	116833072	apolipoprotein C3 [Source:HGNC Symbol;Acc:HGNC:610]	protein_coding
ENSG00000110274.16	CEP164	711.042	-0.0062806	0.137791	-0.0455808	0.963644	1	11	117314557	117413266	centrosomal protein 164 [Source:HGNC Symbol;Acc:HGNC:29182]	protein_coding
ENSG00000110315.7	RNF141	356.21	0.0634018	0.093579	0.677522	0.498075	0.901019	11	10511673	10541230	ring finger protein 141 [Source:HGNC Symbol;Acc:HGNC:21159]	protein_coding
ENSG00000110318.15	CEP126	70.3603	0.634494	0.389074	1.63078	0.102937	0.547727	11	101915010	102001062	centrosomal protein 126 [Source:HGNC Symbol;Acc:HGNC:29264]	protein_coding
ENSG00000110321.19	EIF4G2	17007.8	0.0866182	0.149276	0.580255	0.561742	0.915798	11	10797050	10808940	eukaryotic translation initiation factor 4 gamma 2 [Source:HGNC Symbol;Acc:HGNC:3297]	protein_coding
ENSG00000110324.11	IL10RA	277.985	-0.131125	0.211513	-0.619938	0.535298	0.90832	11	117986370	118003037	interleukin 10 receptor subunit alpha [Source:HGNC Symbol;Acc:HGNC:5964]	protein_coding
ENSG00000110328.6	GALNT18	125.867	0.0216431	0.307115	0.0704723	0.943818	1	11	11270877	11622005	polypeptide N-acetylgalactosaminyltransferase 18 [Source:HGNC Symbol;Acc:HGNC:30488]	protein_coding
ENSG00000110330.8	BIRC2	955.527	-0.192298	0.128584	-1.4955	0.134783	0.607254	11	102347211	102378670	baculoviral IAP repeat containing 2 [Source:HGNC Symbol;Acc:HGNC:590]	protein_coding
ENSG00000110344.10	UBE4A	1588.44	0.0052762	0.0482776	0.109289	0.912973	0.998994	11	118359600	118399211	ubiquitination factor E4A [Source:HGNC Symbol;Acc:HGNC:12499]	protein_coding
ENSG00000110367.13	DDX6	2935.72	-0.129439	0.110459	-1.17183	0.241266	0.740703	11	118747763	118791164	DEAD-box helicase 6 [Source:HGNC Symbol;Acc:HGNC:2747]	protein_coding
ENSG00000110375.3	UPK2	3.18301	-1.0751	1.41384	-0.760409	0.44701	NA	11	118925164	118958559	uroplakin 2 [Source:HGNC Symbol;Acc:HGNC:12579]	protein_coding
ENSG00000110395.7	CBL	1299.62	-0.11385	0.142845	-0.797018	0.42544	0.867973	11	119206298	119313926	Cbl proto-oncogene [Source:HGNC Symbol;Acc:HGNC:1541]	protein_coding
ENSG00000110400.11	NECTIN1	314.861	0.330101	1.32702	0.248754	0.803551	0.977078	11	119623408	119729200	nectin cell adhesion molecule 1 [Source:HGNC Symbol;Acc:HGNC:9706]	protein_coding
ENSG00000110422.12	HIPK3	1064.97	0.00622808	0.201753	0.0308698	0.975373	1	11	33256672	33357023	homeodomain interacting protein kinase 3 [Source:HGNC Symbol;Acc:HGNC:4915]	protein_coding
ENSG00000110427.17	KIAA1549L	152.568	0.0645567	0.793986	0.0813072	0.935198	1	11	33376108	33674102	KIAA1549 like [Source:HGNC Symbol;Acc:HGNC:24836]	protein_coding
ENSG00000110429.14	FBXO3	340.465	-0.0662067	0.17753	-0.372931	0.709199	0.957021	11	33740939	33774543	F-box protein 3 [Source:HGNC Symbol;Acc:HGNC:13582]	protein_coding
ENSG00000110435.12	PDHX	703.208	0.216489	0.10629	2.03678	0.0416718	0.371912	11	34915829	35020591	pyruvate dehydrogenase complex component X [Source:HGNC Symbol;Acc:HGNC:21350]	protein_coding
ENSG00000110436.13	SLC1A2	38.2435	-0.334208	0.388576	-0.860084	0.389743	0.850343	11	35251205	35420063	solute carrier family 1 member 2 [Source:HGNC Symbol;Acc:HGNC:10940]	protein_coding
ENSG00000110442.12	COMMD9	354.681	-0.0734219	0.160619	-0.457117	0.647587	0.940731	11	36269284	36289449	COMM domain containing 9 [Source:HGNC Symbol;Acc:HGNC:25014]	protein_coding
ENSG00000110446.12	SLC15A3	174.948	-1.01225	0.565308	-1.79061	0.0733558	0.477308	11	60937060	60952653	solute carrier family 15 member 3 [Source:HGNC Symbol;Acc:HGNC:18068]	protein_coding
ENSG00000110448.11	CD5	0.42324	0	6.00582	0	1	NA	11	61102489	61127852	CD5 molecule [Source:HGNC Symbol;Acc:HGNC:1685]	protein_coding
ENSG00000110455.14	ACCS	76.5442	0	1.68603	0	1	1	11	44065925	44084237	1-aminocyclopropane-1-carboxylate synthase homolog (inactive) [Source:HGNC Symbol;Acc:HGNC:23989]	protein_coding
ENSG00000110484.7	SCGB2A2	0	NA	NA	NA	NA	NA	11	62270158	62273160	secretoglobin family 2A member 2 [Source:HGNC Symbol;Acc:HGNC:7050]	protein_coding
ENSG00000110492.16	MDK	22.3655	0.391682	0.544951	0.718747	0.472297	0.890469	11	46380756	46383837	midkine [Source:HGNC Symbol;Acc:HGNC:6972]	protein_coding
ENSG00000110497.14	AMBRA1	648.216	-0.117064	0.181479	-0.645056	0.518891	0.906583	11	46396414	46594125	autophagy and beclin 1 regulator 1 [Source:HGNC Symbol;Acc:HGNC:25990]	protein_coding
ENSG00000110514.19	MADD	781.271	-0.120943	0.29586	-0.408785	0.682698	0.950848	11	47269161	47330031	MAP kinase activating death domain [Source:HGNC Symbol;Acc:HGNC:6766]	protein_coding
ENSG00000110536.14	PTPMT1	774.78	-0.0011521	0.116388	-0.00989881	0.992102	1	11	47565430	47573461	protein tyrosine phosphatase mitochondrial 1 [Source:HGNC Symbol;Acc:HGNC:26965]	protein_coding
ENSG00000110583.13	NAA40	887.629	0.0703332	0.133821	0.525578	0.599182	0.926801	11	63938959	63957319	N-alpha-acetyltransferase 40, NatD catalytic subunit [Source:HGNC Symbol;Acc:HGNC:25845]	protein_coding
ENSG00000110619.18	CARS1	1714.98	-0.120199	0.0765289	-1.57064	0.116266	0.575916	11	3000922	3057613	cysteinyl-tRNA synthetase 1 [Source:HGNC Symbol;Acc:HGNC:1493]	protein_coding
ENSG00000110628.16	SLC22A18	58.3663	0.174708	0.368932	0.473551	0.63582	0.937017	11	2899721	2925246	solute carrier family 22 member 18 [Source:HGNC Symbol;Acc:HGNC:10964]	protein_coding
ENSG00000110651.12	CD81	2947.19	-0.0632852	0.0680803	-0.929567	0.352595	0.830545	11	2376177	2397397	CD81 molecule [Source:HGNC Symbol;Acc:HGNC:1701]	protein_coding
ENSG00000110660.15	SLC35F2	1119.05	0.198824	0.109618	1.81379	0.0697096	0.468709	11	107790991	107928293	solute carrier family 35 member F2 [Source:HGNC Symbol;Acc:HGNC:23615]	protein_coding
ENSG00000110665.12	C11orf21	0.279066	0	6.00582	0	1	NA	11	2295628	2303049	chromosome 11 open reading frame 21 [Source:HGNC Symbol;Acc:HGNC:13231]	protein_coding
ENSG00000110675.13	ELMOD1	8.35096	0.493114	0.621119	0.793913	0.427246	NA	11	107591091	107666779	ELMO domain containing 1 [Source:HGNC Symbol;Acc:HGNC:25334]	protein_coding
ENSG00000110680.13	CALCA	0	NA	NA	NA	NA	NA	11	14966668	14972351	calcitonin related polypeptide alpha [Source:HGNC Symbol;Acc:HGNC:1437]	protein_coding
ENSG00000110693.18	SOX6	7.05077	-1.27953	1.01694	-1.25822	0.208314	NA	11	15966449	16739591	SRY-box transcription factor 6 [Source:HGNC Symbol;Acc:HGNC:16421]	protein_coding
ENSG00000110696.10	C11orf58	3580.84	0.148693	0.0682349	2.17913	0.0293221	0.316282	11	16613132	16758340	chromosome 11 open reading frame 58 [Source:HGNC Symbol;Acc:HGNC:16990]	protein_coding
ENSG00000110697.13	PITPNM1	729.198	-0.170399	0.206836	-0.823837	0.410032	0.862218	11	67491768	67506263	phosphatidylinositol transfer protein membrane associated 1 [Source:HGNC Symbol;Acc:HGNC:9003]	protein_coding
ENSG00000110700.7	RPS13	9836.36	-0.0968827	0.0959427	-1.0098	0.312592	0.803712	11	17074388	17077715	ribosomal protein S13 [Source:HGNC Symbol;Acc:HGNC:10386]	protein_coding
ENSG00000110711.10	AIP	1161.21	-0.122701	0.0814182	-1.50704	0.1318	0.602401	11	67483026	67491103	aryl hydrocarbon receptor interacting protein [Source:HGNC Symbol;Acc:HGNC:358]	protein_coding
ENSG00000110713.17	NUP98	4049.14	-0.212384	0.0991899	-2.14118	0.0322593	0.33012	11	3671083	3797792	nucleoporin 98 and 96 precursor [Source:HGNC Symbol;Acc:HGNC:8068]	protein_coding
ENSG00000110717.13	NDUFS8	690.481	0.104274	0.152514	0.683703	0.494163	0.899705	11	68030617	68036644	NADH:ubiquinone oxidoreductase core subunit S8 [Source:HGNC Symbol;Acc:HGNC:7715]	protein_coding
ENSG00000110719.10	TCIRG1	600.318	-0.614421	0.3941	-1.55905	0.118985	0.580863	11	68039025	68050895	T cell immune regulator 1, ATPase H+ transporting V0 subunit a3 [Source:HGNC Symbol;Acc:HGNC:11647]	protein_coding
ENSG00000110721.12	CHKA	618.819	-0.0334272	0.171825	-0.194542	0.845752	0.986994	11	68052859	68121444	choline kinase alpha [Source:HGNC Symbol;Acc:HGNC:1937]	protein_coding
ENSG00000110723.12	EXPH5	29.8831	0.107459	0.446232	0.240813	0.8097	0.979705	11	108505435	108593768	exophilin 5 [Source:HGNC Symbol;Acc:HGNC:30578]	protein_coding
ENSG00000110756.18	HPS5	621.933	0.152966	0.121582	1.25813	0.208343	0.704455	11	18278668	18322198	HPS5 biogenesis of lysosomal organelles complex 2 subunit 2 [Source:HGNC Symbol;Acc:HGNC:17022]	protein_coding
ENSG00000110768.12	GTF2H1	1018.69	0.0133816	0.0873763	0.153149	0.878281	0.994441	11	18322295	18367045	general transcription factor IIH subunit 1 [Source:HGNC Symbol;Acc:HGNC:4655]	protein_coding
ENSG00000110777.12	POU2AF1	4892.73	0.0329906	0.0842159	0.391739	0.695251	0.954416	11	111352255	111455630	POU class 2 homeobox associating factor 1 [Source:HGNC Symbol;Acc:HGNC:9211]	protein_coding
ENSG00000110786.18	PTPN5	0	NA	NA	NA	NA	NA	11	18727928	18792721	protein tyrosine phosphatase non-receptor type 5 [Source:HGNC Symbol;Acc:HGNC:9657]	protein_coding
ENSG00000110799.14	VWF	2.97037	-0.786481	2.49242	-0.315549	0.752345	NA	12	5948877	6124770	von Willebrand factor [Source:HGNC Symbol;Acc:HGNC:12726]	protein_coding
ENSG00000110801.14	PSMD9	969.971	-0.0801241	0.0980284	-0.817355	0.413726	0.863372	12	121888732	121918297	proteasome 26S subunit, non-ATPase 9 [Source:HGNC Symbol;Acc:HGNC:9567]	protein_coding
ENSG00000110811.20	P3H3	1.43271	1.32549	2.00259	0.66189	0.508042	NA	12	6828407	6839847	prolyl 3-hydroxylase 3 [Source:HGNC Symbol;Acc:HGNC:19318]	protein_coding
ENSG00000110841.14	PPFIBP1	379.124	0.0776866	0.315238	0.246438	0.805344	0.97785	12	27523431	27695564	PPFIA binding protein 1 [Source:HGNC Symbol;Acc:HGNC:9249]	protein_coding
ENSG00000110844.14	PRPF40B	75.2735	0.525636	0.350254	1.50073	0.133426	0.605897	12	49568218	49644666	pre-mRNA processing factor 40 homolog B [Source:HGNC Symbol;Acc:HGNC:25031]	protein_coding
ENSG00000110848.8	CD69	252.897	1.03825	0.263215	3.94449	7.99687e-05	0.00837377	12	9752486	9760901	CD69 molecule [Source:HGNC Symbol;Acc:HGNC:1694]	protein_coding
ENSG00000110851.12	PRDM4	721.624	-0.0746902	0.101625	-0.734962	0.462362	0.88842	12	107732871	107761272	PR/SET domain 4 [Source:HGNC Symbol;Acc:HGNC:9348]	protein_coding
ENSG00000110852.5	CLEC2B	3.64537	1.01548	1.84556	0.550231	0.582161	NA	12	9852369	9869386	C-type lectin domain family 2 member B [Source:HGNC Symbol;Acc:HGNC:2053]	protein_coding
ENSG00000110871.15	COQ5	457.27	0.24254	0.142082	1.70705	0.0878137	0.519119	12	120503279	120534434	coenzyme Q5, methyltransferase [Source:HGNC Symbol;Acc:HGNC:28722]	protein_coding
ENSG00000110876.10	SELPLG	144.388	-0.0148691	0.192226	-0.0773521	0.938343	1	12	108621895	108633894	selectin P ligand [Source:HGNC Symbol;Acc:HGNC:10722]	protein_coding
ENSG00000110880.11	CORO1C	2345.55	-0.406343	0.0890148	-4.56489	4.99752e-06	0.00127371	12	108645109	108731526	coronin 1C [Source:HGNC Symbol;Acc:HGNC:2254]	protein_coding
ENSG00000110881.12	ASIC1	15.1095	-1.32447	0.595409	-2.22447	0.0261169	NA	12	50057548	50083611	acid sensing ion channel subunit 1 [Source:HGNC Symbol;Acc:HGNC:100]	protein_coding
ENSG00000110887.8	DAO	0	NA	NA	NA	NA	NA	12	108858932	108901043	D-amino acid oxidase [Source:HGNC Symbol;Acc:HGNC:2671]	protein_coding
ENSG00000110888.17	CAPRIN2	165.192	-0.27552	0.30714	-0.897053	0.369691	0.840066	12	30709552	30754951	caprin family member 2 [Source:HGNC Symbol;Acc:HGNC:21259]	protein_coding
ENSG00000110900.16	TSPAN11	7.89006	-0.0732604	1.5249	-0.0480428	0.961682	NA	12	30926428	30996602	tetraspanin 11 [Source:HGNC Symbol;Acc:HGNC:30795]	protein_coding
ENSG00000110906.13	KCTD10	1041.47	0.0320873	0.145166	0.221038	0.825063	0.983142	12	109448655	109477359	potassium channel tetramerization domain containing 10 [Source:HGNC Symbol;Acc:HGNC:23236]	protein_coding
ENSG00000110911.17	SLC11A2	394.952	0.282709	0.185898	1.52078	0.128316	0.594712	12	50979401	51028566	solute carrier family 11 member 2 [Source:HGNC Symbol;Acc:HGNC:10908]	protein_coding
ENSG00000110917.8	MLEC	4167.66	0.13726	0.0871288	1.57536	0.115173	0.573398	12	120687149	120701859	malectin [Source:HGNC Symbol;Acc:HGNC:28973]	protein_coding
ENSG00000110921.14	MVK	544.492	0.148971	0.102683	1.45078	0.146841	0.623984	12	109573255	109598125	mevalonate kinase [Source:HGNC Symbol;Acc:HGNC:7530]	protein_coding
ENSG00000110925.7	CSRNP2	626.31	-0.283786	0.206827	-1.37209	0.170035	0.655597	12	51061205	51083664	cysteine and serine rich nuclear protein 2 [Source:HGNC Symbol;Acc:HGNC:16006]	protein_coding
ENSG00000110931.19	CAMKK2	1109.98	0.166135	0.0696005	2.38698	0.0169874	0.236642	12	121237675	121298308	calcium/calmodulin dependent protein kinase kinase 2 [Source:HGNC Symbol;Acc:HGNC:1470]	protein_coding
ENSG00000110934.13	BIN2	65.0567	-1.04359	0.687911	-1.51704	0.129258	0.596519	12	51281038	51324668	bridging integrator 2 [Source:HGNC Symbol;Acc:HGNC:1053]	protein_coding
ENSG00000110944.9	IL23A	234.255	-0.265241	0.166087	-1.597	0.110265	0.561005	12	56334174	56340410	interleukin 23 subunit alpha [Source:HGNC Symbol;Acc:HGNC:15488]	protein_coding
ENSG00000110955.9	ATP5F1B	16543.7	0.0837231	0.0736208	1.13722	0.255446	0.752674	12	56638175	56645984	ATP synthase F1 subunit beta [Source:HGNC Symbol;Acc:HGNC:830]	protein_coding
ENSG00000110958.16	PTGES3	8905.91	-0.0591283	0.0700961	-0.843532	0.398931	0.8574	12	56663341	56688408	prostaglandin E synthase 3 [Source:HGNC Symbol;Acc:HGNC:16049]	protein_coding
ENSG00000110975.8	SYT10	0.0417849	0	6.00582	0	1	NA	12	33374238	33439819	synaptotagmin 10 [Source:HGNC Symbol;Acc:HGNC:19266]	protein_coding
ENSG00000110987.9	BCL7A	1720.66	-0.0171438	0.0677944	-0.252879	0.800362	0.976012	12	122019422	122062044	BAF chromatin remodeling complex subunit BCL7A [Source:HGNC Symbol;Acc:HGNC:1004]	protein_coding
ENSG00000111011.18	RSRC2	1306.34	0.17604	0.0879941	2.00059	0.0454369	0.385862	12	122503454	122527000	arginine and serine rich coiled-coil 2 [Source:HGNC Symbol;Acc:HGNC:30559]	protein_coding
ENSG00000111012.10	CYP27B1	96.0015	0.323531	0.343882	0.940821	0.346796	0.825921	12	57762334	57768986	cytochrome P450 family 27 subfamily B member 1 [Source:HGNC Symbol;Acc:HGNC:2606]	protein_coding
ENSG00000111046.4	MYF6	0	NA	NA	NA	NA	NA	12	80707634	80709474	myogenic factor 6 [Source:HGNC Symbol;Acc:HGNC:7566]	protein_coding
ENSG00000111049.4	MYF5	0	NA	NA	NA	NA	NA	12	80716912	80719671	myogenic factor 5 [Source:HGNC Symbol;Acc:HGNC:7565]	protein_coding
ENSG00000111052.8	LIN7A	0.0442816	0	6.00582	0	1	NA	12	80792520	80937934	lin-7 homolog A, crumbs cell polarity complex component [Source:HGNC Symbol;Acc:HGNC:17787]	protein_coding
ENSG00000111057.11	KRT18	1.6256	-0.151096	1.62544	-0.0929571	0.925938	NA	12	52948871	52952906	keratin 18 [Source:HGNC Symbol;Acc:HGNC:6430]	protein_coding
ENSG00000111058.8	ACSS3	1.39782	1.95434	1.66852	1.17131	0.241476	NA	12	80936414	81261210	acyl-CoA synthetase short chain family member 3 [Source:HGNC Symbol;Acc:HGNC:24723]	protein_coding
ENSG00000111077.18	TNS2	11.1762	-0.391166	0.662342	-0.59058	0.554802	NA	12	53046969	53064379	tensin 2 [Source:HGNC Symbol;Acc:HGNC:19737]	protein_coding
ENSG00000111087.10	GLI1	116.929	-0.417507	0.556528	-0.750201	0.453134	0.883344	12	57459785	57472268	GLI family zinc finger 1 [Source:HGNC Symbol;Acc:HGNC:4317]	protein_coding
ENSG00000111110.12	PPM1H	12.3367	-1.2657	1.67148	-0.757235	0.448909	NA	12	62643994	62935150	protein phosphatase, Mg2+/Mn2+ dependent 1H [Source:HGNC Symbol;Acc:HGNC:18583]	protein_coding
ENSG00000111142.14	METAP2	5333.01	-0.0151739	0.121221	-0.125175	0.900385	0.996894	12	95473520	95515839	methionyl aminopeptidase 2 [Source:HGNC Symbol;Acc:HGNC:16672]	protein_coding
ENSG00000111144.10	LTA4H	2370.94	-0.0657485	0.0624619	-1.05262	0.292516	0.784207	12	96000753	96043520	leukotriene A4 hydrolase [Source:HGNC Symbol;Acc:HGNC:6710]	protein_coding
ENSG00000111145.8	ELK3	24.5836	-0.0205588	0.880844	-0.0233399	0.981379	1	12	96194375	96269824	ETS transcription factor ELK3 [Source:HGNC Symbol;Acc:HGNC:3325]	protein_coding
ENSG00000111181.12	SLC6A12	3.68425	0.745209	1.48419	0.502097	0.615599	NA	12	190077	214570	solute carrier family 6 member 12 [Source:HGNC Symbol;Acc:HGNC:11045]	protein_coding
ENSG00000111186.13	WNT5B	30.5646	-2.08573	1.54399	-1.35087	0.176736	0.663173	12	1529891	1647212	Wnt family member 5B [Source:HGNC Symbol;Acc:HGNC:16265]	protein_coding
ENSG00000111196.10	MAGOHB	384.029	0.403934	0.105823	3.81707	0.000135045	0.0124095	12	10604193	10613609	mago homolog B, exon junction complex subunit [Source:HGNC Symbol;Acc:HGNC:25504]	protein_coding
ENSG00000111199.12	TRPV4	0.379203	0.965865	5.43734	0.177636	0.859009	NA	12	109783087	109833406	transient receptor potential cation channel subfamily V member 4 [Source:HGNC Symbol;Acc:HGNC:18083]	protein_coding
ENSG00000111203.13	ITFG2	423.907	0.198453	0.167099	1.18764	0.234974	0.736263	12	2812622	2859791	integrin alpha FG-GAP repeat containing 2 [Source:HGNC Symbol;Acc:HGNC:30879]	protein_coding
ENSG00000111206.13	FOXM1	2305.77	-0.223762	0.0846994	-2.64183	0.00824592	0.163803	12	2857680	2877174	forkhead box M1 [Source:HGNC Symbol;Acc:HGNC:3818]	protein_coding
ENSG00000111215.12	PRR4	4.18025	3.60063	1.48184	2.42984	0.0151056	NA	12	10845849	10849475	proline rich 4 [Source:HGNC Symbol;Acc:HGNC:18020]	protein_coding
ENSG00000111218.12	PRMT8	5.23286	-0.384567	0.874418	-0.439798	0.660083	NA	12	3381349	3593973	protein arginine methyltransferase 8 [Source:HGNC Symbol;Acc:HGNC:5188]	protein_coding
ENSG00000111224.14	PARP11	205.175	0.156393	0.184767	0.846433	0.397311	0.855469	12	3791047	3873448	poly(ADP-ribose) polymerase family member 11 [Source:HGNC Symbol;Acc:HGNC:1186]	protein_coding
ENSG00000111229.16	ARPC3	2806.48	0.0634639	0.0667483	0.950795	0.341709	0.823767	12	110434823	110450422	actin related protein 2/3 complex subunit 3 [Source:HGNC Symbol;Acc:HGNC:706]	protein_coding
ENSG00000111231.9	GPN3	587.814	0.0612517	0.15134	0.404729	0.685677	0.951633	12	110452486	110469268	GPN-loop GTPase 3 [Source:HGNC Symbol;Acc:HGNC:30186]	protein_coding
ENSG00000111237.19	VPS29	1267.99	0.0980136	0.0707754	1.38485	0.166097	0.65063	12	110491083	110502111	VPS29 retromer complex component [Source:HGNC Symbol;Acc:HGNC:14340]	protein_coding
ENSG00000111241.2	FGF6	0.105236	-1.90144	5.97976	-0.317978	0.750501	NA	12	4428155	4445614	fibroblast growth factor 6 [Source:HGNC Symbol;Acc:HGNC:3684]	protein_coding
ENSG00000111245.17	MYL2	0.881906	0	2.98435	0	1	NA	12	110910819	110921443	myosin light chain 2 [Source:HGNC Symbol;Acc:HGNC:7583]	protein_coding
ENSG00000111247.15	RAD51AP1	844.789	-0.0905377	0.0868785	-1.04212	0.297356	0.790099	12	4538798	4560047	RAD51 associated protein 1 [Source:HGNC Symbol;Acc:HGNC:16956]	protein_coding
ENSG00000111249.14	CUX2	20.441	1.54078	1.59479	0.966131	0.333978	0.821047	12	111034165	111350554	cut like homeobox 2 [Source:HGNC Symbol;Acc:HGNC:19347]	protein_coding
ENSG00000111252.11	SH2B3	832.474	-0.173798	0.0730888	-2.37791	0.0174112	0.238936	12	111405923	111451623	SH2B adaptor protein 3 [Source:HGNC Symbol;Acc:HGNC:29605]	protein_coding
ENSG00000111254.8	AKAP3	20.0771	2.02746	0.904511	2.24149	0.0249942	0.291807	12	4615508	4649051	A-kinase anchoring protein 3 [Source:HGNC Symbol;Acc:HGNC:373]	protein_coding
ENSG00000111261.14	MANSC1	10.2391	0.324169	0.522807	0.620055	0.535221	NA	12	12326056	12350242	MANSC domain containing 1 [Source:HGNC Symbol;Acc:HGNC:25505]	protein_coding
ENSG00000111262.6	KCNA1	2.06407	0	2.89988	0	1	NA	12	4909905	4918256	potassium voltage-gated channel subfamily A member 1 [Source:HGNC Symbol;Acc:HGNC:6218]	protein_coding
ENSG00000111266.9	DUSP16	657.427	1.65033	1.37077	1.20394	0.228612	0.727304	12	12473282	12562863	dual specificity phosphatase 16 [Source:HGNC Symbol;Acc:HGNC:17909]	protein_coding
ENSG00000111269.3	CREBL2	202.714	-0.806106	0.166973	-4.82775	1.38081e-06	0.000454926	12	12611827	12645108	cAMP responsive element binding protein like 2 [Source:HGNC Symbol;Acc:HGNC:2350]	protein_coding
ENSG00000111271.15	ACAD10	289.116	-0.439736	0.197202	-2.22987	0.025756	0.297567	12	111686053	111757107	acyl-CoA dehydrogenase family member 10 [Source:HGNC Symbol;Acc:HGNC:21597]	protein_coding
ENSG00000111275.13	ALDH2	74.4129	0.191058	0.438833	0.435377	0.663289	0.945748	12	111766887	111817532	aldehyde dehydrogenase 2 family member [Source:HGNC Symbol;Acc:HGNC:404]	protein_coding
ENSG00000111276.11	CDKN1B	732.259	-0.217345	0.110543	-1.96616	0.0492801	0.401251	12	12715058	12722369	cyclin dependent kinase inhibitor 1B [Source:HGNC Symbol;Acc:HGNC:1785]	protein_coding
ENSG00000111291.8	GPRC5D	0.223124	0	6.00582	0	1	NA	12	12940775	12952147	G protein-coupled receptor class C group 5 member D [Source:HGNC Symbol;Acc:HGNC:13310]	protein_coding
ENSG00000111300.10	NAA25	1449.52	0.0879401	0.0866249	1.01518	0.310019	0.802863	12	112026689	112108796	N-alpha-acetyltransferase 25, NatB auxiliary subunit [Source:HGNC Symbol;Acc:HGNC:25783]	protein_coding
ENSG00000111305.19	GSG1	5.36776	0.170558	0.89041	0.19155	0.848095	NA	12	13083532	13103683	germ cell associated 1 [Source:HGNC Symbol;Acc:HGNC:19716]	protein_coding
ENSG00000111319.13	SCNN1A	4.56788	-0.067552	0.817975	-0.0825845	0.934182	NA	12	6346843	6377730	sodium channel epithelial 1 subunit alpha [Source:HGNC Symbol;Acc:HGNC:10599]	protein_coding
ENSG00000111321.11	LTBR	26.9115	-0.146443	0.373189	-0.392411	0.694754	0.954316	12	6375045	6391571	lymphotoxin beta receptor [Source:HGNC Symbol;Acc:HGNC:6718]	protein_coding
ENSG00000111325.16	OGFOD2	309.64	0.196047	0.242914	0.807063	0.41963	0.866728	12	122974580	122980043	2-oxoglutarate and iron dependent oxygenase domain containing 2 [Source:HGNC Symbol;Acc:HGNC:25823]	protein_coding
ENSG00000111328.7	CDK2AP1	395.684	-0.215266	0.115637	-1.86156	0.062665	0.447397	12	123250112	123272334	cyclin dependent kinase 2 associated protein 1 [Source:HGNC Symbol;Acc:HGNC:14002]	protein_coding
ENSG00000111331.14	OAS3	30.81	0.343211	0.407284	0.842681	0.399407	0.857565	12	112938051	112976460	2'-5'-oligoadenylate synthetase 3 [Source:HGNC Symbol;Acc:HGNC:8088]	protein_coding
ENSG00000111335.14	OAS2	509.666	0.302079	0.136446	2.21391	0.0268351	0.303841	12	112978395	113011723	2'-5'-oligoadenylate synthetase 2 [Source:HGNC Symbol;Acc:HGNC:8087]	protein_coding
ENSG00000111339.12	ART4	2.56966	0.653087	1.36093	0.479884	0.63131	NA	12	14825569	14843526	ADP-ribosyltransferase 4 (inactive) (Dombrock blood group) [Source:HGNC Symbol;Acc:HGNC:726]	protein_coding
ENSG00000111341.10	MGP	2.48453	0.280088	1.48938	0.188057	0.850832	NA	12	14880864	14885857	matrix Gla protein [Source:HGNC Symbol;Acc:HGNC:7060]	protein_coding
ENSG00000111344.11	RASAL1	814.347	-0.185283	0.0902174	-2.05374	0.0400009	0.366575	12	113098819	113136239	RAS protein activator like 1 [Source:HGNC Symbol;Acc:HGNC:9873]	protein_coding
ENSG00000111348.9	ARHGDIB	8151.46	0.0441774	0.0694927	0.635713	0.524963	0.908081	12	14942031	14961728	Rho GDP dissociation inhibitor beta [Source:HGNC Symbol;Acc:HGNC:679]	protein_coding
ENSG00000111358.14	GTF2H3	963.734	0.178332	0.0922302	1.93356	0.0531676	0.416747	12	123633739	123662604	general transcription factor IIH subunit 3 [Source:HGNC Symbol;Acc:HGNC:4657]	protein_coding
ENSG00000111361.13	EIF2B1	1366.2	-0.0196899	0.0946562	-0.208014	0.835218	0.985275	12	123620406	123633766	eukaryotic translation initiation factor 2B subunit alpha [Source:HGNC Symbol;Acc:HGNC:3257]	protein_coding
ENSG00000111364.16	DDX55	962.645	0.183698	0.102509	1.79202	0.07313	0.476723	12	123602077	123620943	DEAD-box helicase 55 [Source:HGNC Symbol;Acc:HGNC:20085]	protein_coding
ENSG00000111371.16	SLC38A1	8861.73	-0.062754	0.0966656	-0.649187	0.516218	0.905977	12	46183063	46270017	solute carrier family 38 member 1 [Source:HGNC Symbol;Acc:HGNC:13447]	protein_coding
ENSG00000111404.7	RERGL	0.819411	-0.783228	2.7719	-0.28256	0.777514	NA	12	18080869	18320107	RERG like [Source:HGNC Symbol;Acc:HGNC:26213]	protein_coding
ENSG00000111405.9	ENDOU	102.05	0.345639	0.243095	1.42183	0.155077	0.631985	12	47709734	47725567	endonuclease, poly(U) specific [Source:HGNC Symbol;Acc:HGNC:14369]	protein_coding
ENSG00000111412.6	SPRING1	1393.06	-0.270741	0.106509	-2.54195	0.0110238	0.191893	12	116710171	116738070	SREBF pathway regulator in golgi 1 [Source:HGNC Symbol;Acc:HGNC:26128]	protein_coding
ENSG00000111424.12	VDR	354.966	2.70834e-05	0.178776	0.000151494	0.999879	1	12	47841537	47943048	vitamin D receptor [Source:HGNC Symbol;Acc:HGNC:12679]	protein_coding
ENSG00000111432.4	FZD10	0.330036	0	5.43344	0	1	NA	12	130162459	130165740	frizzled class receptor 10 [Source:HGNC Symbol;Acc:HGNC:4039]	protein_coding
ENSG00000111445.14	RFC5	1106.7	-0.125791	0.0895689	-1.40441	0.160197	0.640231	12	118013588	118033130	replication factor C subunit 5 [Source:HGNC Symbol;Acc:HGNC:9973]	protein_coding
ENSG00000111450.14	STX2	216.755	0.170711	0.213897	0.798099	0.424813	0.867973	12	130789600	130839266	syntaxin 2 [Source:HGNC Symbol;Acc:HGNC:3403]	protein_coding
ENSG00000111452.13	ADGRD1	63.3071	-0.754446	0.634832	-1.18842	0.234669	0.736161	12	130953907	131141469	adhesion G protein-coupled receptor D1 [Source:HGNC Symbol;Acc:HGNC:19893]	protein_coding
ENSG00000111481.10	COPZ1	1807.99	-0.0583691	0.0731475	-0.797964	0.424891	0.867973	12	54301202	54351846	COPI coat complex subunit zeta 1 [Source:HGNC Symbol;Acc:HGNC:2243]	protein_coding
ENSG00000111490.15	TBC1D30	13.5592	-0.327163	0.613062	-0.533654	0.593581	NA	12	64759484	64881033	TBC1 domain family member 30 [Source:HGNC Symbol;Acc:HGNC:29164]	protein_coding
ENSG00000111530.13	CAND1	4432.7	0.0874812	0.0913192	0.957972	0.338077	0.822277	12	67269358	67319953	cullin associated and neddylation dissociated 1 [Source:HGNC Symbol;Acc:HGNC:30688]	protein_coding
ENSG00000111536.5	IL26	0.065009	0	6.00582	0	1	NA	12	68201349	68225810	interleukin 26 [Source:HGNC Symbol;Acc:HGNC:17119]	protein_coding
ENSG00000111537.5	IFNG	0.596678	0	4.74067	0	1	NA	12	68154768	68159740	interferon gamma [Source:HGNC Symbol;Acc:HGNC:5438]	protein_coding
ENSG00000111540.16	RAB5B	1255.96	-0.178115	0.114565	-1.5547	0.120017	0.582117	12	55973913	55996683	RAB5B, member RAS oncogene family [Source:HGNC Symbol;Acc:HGNC:9784]	protein_coding
ENSG00000111554.14	MDM1	381.57	0.150908	0.136545	1.10519	0.269076	0.763909	12	68272443	68332381	Mdm1 nuclear protein [Source:HGNC Symbol;Acc:HGNC:29917]	protein_coding
ENSG00000111581.10	NUP107	1628.31	-0.0410087	0.0957863	-0.428127	0.668559	0.946217	12	68686951	68745809	nucleoporin 107 [Source:HGNC Symbol;Acc:HGNC:29914]	protein_coding
ENSG00000111596.14	CNOT2	1471.89	-0.01081	0.0970581	-0.111377	0.911318	0.998827	12	70243002	70354993	CCR4-NOT transcription complex subunit 2 [Source:HGNC Symbol;Acc:HGNC:7878]	protein_coding
ENSG00000111602.12	TIMELESS	1940.05	0.141873	0.061917	2.29134	0.0219439	0.272443	12	56416363	56449426	timeless circadian regulator [Source:HGNC Symbol;Acc:HGNC:11813]	protein_coding
ENSG00000111605.18	CPSF6	3671.04	0.144801	0.503593	0.287535	0.773703	0.971479	12	69239569	69274358	cleavage and polyadenylation specific factor 6 [Source:HGNC Symbol;Acc:HGNC:13871]	protein_coding
ENSG00000111615.14	KRR1	1263.21	-0.000865368	0.103375	-0.00837118	0.993321	1	12	75490863	75511636	KRR1 small subunit processome component homolog [Source:HGNC Symbol;Acc:HGNC:5176]	protein_coding
ENSG00000111639.8	MRPL51	2053.83	0.0674897	0.125475	0.537873	0.590665	0.926614	12	6491886	6493841	mitochondrial ribosomal protein L51 [Source:HGNC Symbol;Acc:HGNC:14044]	protein_coding
ENSG00000111640.15	GAPDH	59924.8	-0.0882124	0.0734938	-1.20027	0.230035	0.727963	12	6534512	6538374	glyceraldehyde-3-phosphate dehydrogenase [Source:HGNC Symbol;Acc:HGNC:4141]	protein_coding
ENSG00000111641.12	NOP2	2054.97	0.211419	0.104792	2.01751	0.0436419	0.380118	12	6556863	6568691	NOP2 nucleolar protein [Source:HGNC Symbol;Acc:HGNC:7867]	protein_coding
ENSG00000111642.16	CHD4	9479.94	-0.00998875	0.101677	-0.0982396	0.921742	0.999765	12	6570082	6614524	chromodomain helicase DNA binding protein 4 [Source:HGNC Symbol;Acc:HGNC:1919]	protein_coding
ENSG00000111644.8	ACRBP	7.30528	0.70031	0.860298	0.814033	0.415626	NA	12	6638075	6647433	acrosin binding protein [Source:HGNC Symbol;Acc:HGNC:17195]	protein_coding
ENSG00000111647.13	UHRF1BP1L	589.721	-0.0873336	0.145194	-0.601497	0.547509	0.912764	12	100028455	100142874	UHRF1 binding protein 1 like [Source:HGNC Symbol;Acc:HGNC:29102]	protein_coding
ENSG00000111652.10	COPS7A	434.589	-0.0295887	0.100666	-0.29393	0.768811	0.971106	12	6724014	6731875	COP9 signalosome subunit 7A [Source:HGNC Symbol;Acc:HGNC:16758]	protein_coding
ENSG00000111653.20	ING4	181.54	-0.211576	0.205822	-1.02796	0.303969	0.797278	12	6650301	6663142	inhibitor of growth family member 4 [Source:HGNC Symbol;Acc:HGNC:19423]	protein_coding
ENSG00000111664.11	GNB3	284.208	-0.0761908	0.109284	-0.697185	0.485687	0.895639	12	6839954	6847393	G protein subunit beta 3 [Source:HGNC Symbol;Acc:HGNC:4400]	protein_coding
ENSG00000111665.12	CDCA3	985.423	-0.266923	0.113635	-2.34895	0.0188263	0.247862	12	6844793	6851292	cell division cycle associated 3 [Source:HGNC Symbol;Acc:HGNC:14624]	protein_coding
ENSG00000111666.11	CHPT1	187.079	-0.11709	0.132806	-0.881665	0.377958	0.844787	12	101696947	101744140	choline phosphotransferase 1 [Source:HGNC Symbol;Acc:HGNC:17852]	protein_coding
ENSG00000111667.14	USP5	2285.47	0.357411	0.087117	4.10266	4.08434e-05	0.00530493	12	6852148	6866632	ubiquitin specific peptidase 5 [Source:HGNC Symbol;Acc:HGNC:12628]	protein_coding
ENSG00000111669.15	TPI1	14183.4	-0.146971	0.0736098	-1.99662	0.0458665	0.387795	12	6867119	6870948	triosephosphate isomerase 1 [Source:HGNC Symbol;Acc:HGNC:12009]	protein_coding
ENSG00000111670.16	GNPTAB	1340.13	-0.154	0.127707	-1.20589	0.22786	0.727301	12	101745499	101830959	N-acetylglucosamine-1-phosphate transferase subunits alpha and beta [Source:HGNC Symbol;Acc:HGNC:29670]	protein_coding
ENSG00000111671.10	SPSB2	27.2385	0.838022	0.380034	2.20512	0.0274454	0.30639	12	6870935	6889358	splA/ryanodine receptor domain and SOCS box containing 2 [Source:HGNC Symbol;Acc:HGNC:29522]	protein_coding
ENSG00000111674.9	ENO2	1216.53	0.27261	0.154537	1.76404	0.0777251	0.492274	12	6913745	6923698	enolase 2 [Source:HGNC Symbol;Acc:HGNC:3353]	protein_coding
ENSG00000111676.15	ATN1	260.228	-0.0781553	0.255202	-0.306249	0.759415	0.969578	12	6924463	6942321	atrophin 1 [Source:HGNC Symbol;Acc:HGNC:3033]	protein_coding
ENSG00000111678.11	C12orf57	743.363	-0.220554	0.125989	-1.75059	0.0800174	0.497228	12	6942978	6946003	chromosome 12 open reading frame 57 [Source:HGNC Symbol;Acc:HGNC:29521]	protein_coding
ENSG00000111679.17	PTPN6	1431.29	0.163104	0.198181	0.823002	0.410507	0.862652	12	6946468	6961316	protein tyrosine phosphatase non-receptor type 6 [Source:HGNC Symbol;Acc:HGNC:9658]	protein_coding
ENSG00000111684.11	LPCAT3	555.026	-0.00839176	0.120276	-0.0697708	0.944376	1	12	6976185	7018477	lysophosphatidylcholine acyltransferase 3 [Source:HGNC Symbol;Acc:HGNC:30244]	protein_coding
ENSG00000111696.12	NT5DC3	270.702	0.202667	0.153955	1.31641	0.188038	0.67933	12	103770453	103841234	5'-nucleotidase domain containing 3 [Source:HGNC Symbol;Acc:HGNC:30826]	protein_coding
ENSG00000111700.13	SLCO1B3	2.52707	0	2.74895	0	1	NA	12	20810702	20916911	solute carrier organic anion transporter family member 1B3 [Source:HGNC Symbol;Acc:HGNC:10961]	protein_coding
ENSG00000111701.7	APOBEC1	0	NA	NA	NA	NA	NA	12	7649400	7665908	apolipoprotein B mRNA editing enzyme catalytic subunit 1 [Source:HGNC Symbol;Acc:HGNC:604]	protein_coding
ENSG00000111704.11	NANOG	8.84917	-0.227462	0.531597	-0.427884	0.668736	NA	12	7787794	7799146	Nanog homeobox [Source:HGNC Symbol;Acc:HGNC:20857]	protein_coding
ENSG00000111707.12	SUDS3	949.188	0.0516562	0.0883708	0.584539	0.558857	0.915319	12	118376555	118418033	SDS3 homolog, SIN3A corepressor complex component [Source:HGNC Symbol;Acc:HGNC:29545]	protein_coding
ENSG00000111711.10	GOLT1B	371.848	-1.04176	0.426378	-2.44327	0.0145547	0.220162	12	21501781	21518408	golgi transport 1B [Source:HGNC Symbol;Acc:HGNC:20175]	protein_coding
ENSG00000111713.3	GYS2	0.225787	0	6.00582	0	1	NA	12	21536107	21604847	glycogen synthase 2 [Source:HGNC Symbol;Acc:HGNC:4707]	protein_coding
ENSG00000111716.14	LDHB	16854.7	0.115066	0.0635006	1.81204	0.0699797	0.469824	12	21635342	21757857	lactate dehydrogenase B [Source:HGNC Symbol;Acc:HGNC:6541]	protein_coding
ENSG00000111725.11	PRKAB1	727.346	-0.303658	0.218766	-1.38805	0.165122	0.648582	12	119667864	119681624	protein kinase AMP-activated non-catalytic subunit beta 1 [Source:HGNC Symbol;Acc:HGNC:9378]	protein_coding
ENSG00000111726.13	CMAS	773.565	-0.0139836	0.0978005	-0.142981	0.886305	0.995839	12	22046218	22065674	cytidine monophosphate N-acetylneuraminic acid synthetase [Source:HGNC Symbol;Acc:HGNC:18290]	protein_coding
ENSG00000111727.12	HCFC2	194.191	-0.126494	0.172871	-0.731728	0.464334	0.889074	12	104064531	104106524	host cell factor C2 [Source:HGNC Symbol;Acc:HGNC:24972]	protein_coding
ENSG00000111728.11	ST8SIA1	50.5569	0.0344486	0.463227	0.0743665	0.940719	1	12	22063773	22437041	ST8 alpha-N-acetyl-neuraminide alpha-2,8-sialyltransferase 1 [Source:HGNC Symbol;Acc:HGNC:10869]	protein_coding
ENSG00000111729.15	CLEC4A	4.21046	0.298952	1.49994	0.199309	0.842021	NA	12	8123617	8138607	C-type lectin domain family 4 member A [Source:HGNC Symbol;Acc:HGNC:13257]	protein_coding
ENSG00000111731.12	C2CD5	451.752	-0.191036	0.220149	-0.867758	0.385527	0.848168	12	22448583	22544546	C2 calcium dependent domain containing 5 [Source:HGNC Symbol;Acc:HGNC:29062]	protein_coding
ENSG00000111732.11	AICDA	2058.63	-0.627499	0.114164	-5.49647	3.8746e-08	2.90767e-05	12	8602170	8612867	activation induced cytidine deaminase [Source:HGNC Symbol;Acc:HGNC:13203]	protein_coding
ENSG00000111737.12	RAB35	1228.53	-0.0233489	0.0952744	-0.24507	0.806402	0.978187	12	120095099	120117502	RAB35, member RAS oncogene family [Source:HGNC Symbol;Acc:HGNC:9774]	protein_coding
ENSG00000111752.11	PHC1	1008.57	0.0503015	0.107419	0.468274	0.639589	0.937957	12	8913896	8941467	polyhomeotic homolog 1 [Source:HGNC Symbol;Acc:HGNC:3182]	protein_coding
ENSG00000111775.3	COX6A1	2943.55	-0.0411104	0.077832	-0.528195	0.597364	0.926801	12	120438090	120440737	cytochrome c oxidase subunit 6A1 [Source:HGNC Symbol;Acc:HGNC:2277]	protein_coding
ENSG00000111780.8	AL021546.1	50.2061	-0.324054	0.317685	-1.02005	0.307706	0.801483	12	120438198	120460006	novel protein	protein_coding
ENSG00000111783.13	RFX4	0.0837212	1.13254	6.00582	0.188574	0.850426	NA	12	106583004	106762803	regulatory factor X4 [Source:HGNC Symbol;Acc:HGNC:9985]	protein_coding
ENSG00000111785.21	RIC8B	166.398	0.016007	0.284097	0.0563435	0.955068	1	12	106774621	106889316	RIC8 guanine nucleotide exchange factor B [Source:HGNC Symbol;Acc:HGNC:25555]	protein_coding
ENSG00000111786.9	SRSF9	3313.16	-0.0185835	0.0660046	-0.281548	0.77829	0.972498	12	120461672	120469748	serine and arginine rich splicing factor 9 [Source:HGNC Symbol;Acc:HGNC:10791]	protein_coding
ENSG00000111788.10	AC009533.1	472.733	0.0210752	0.11687	0.18033	0.856893	0.989647	12	9277235	9313241	DEAD/H (Asp-Glu-Ala-Asp/His) box polypeptide like pseudogene	unprocessed_pseudogene
ENSG00000111790.14	FGFR1OP2	726.539	-0.094501	0.0934051	-1.01173	0.311666	0.803472	12	26938470	26966650	FGFR1 oncogene partner 2 [Source:HGNC Symbol;Acc:HGNC:23098]	protein_coding
ENSG00000111796.4	KLRB1	0	NA	NA	NA	NA	NA	12	9594551	9607916	killer cell lectin like receptor B1 [Source:HGNC Symbol;Acc:HGNC:6373]	protein_coding
ENSG00000111799.22	COL12A1	5.07752	-0.956628	0.946695	-1.01049	0.31226	NA	6	75084326	75206267	collagen type XII alpha 1 chain [Source:HGNC Symbol;Acc:HGNC:2188]	protein_coding
ENSG00000111801.16	BTN3A3	227.052	0.0249343	0.215417	0.115749	0.907851	0.998266	6	26440472	26453415	butyrophilin subfamily 3 member A3 [Source:HGNC Symbol;Acc:HGNC:1140]	protein_coding
ENSG00000111802.14	TDP2	1123.98	-0.0618961	0.0709537	-0.872345	0.38302	0.847479	6	24649979	24666930	tyrosyl-DNA phosphodiesterase 2 [Source:HGNC Symbol;Acc:HGNC:17768]	protein_coding
ENSG00000111816.8	FRK	36.0568	-0.0214605	0.339966	-0.0631255	0.949667	1	6	115931149	116060891	fyn related Src family tyrosine kinase [Source:HGNC Symbol;Acc:HGNC:3955]	protein_coding
ENSG00000111817.19	DSE	203.654	0.202104	0.223972	0.902362	0.366864	0.839144	6	116254173	116444861	dermatan sulfate epimerase [Source:HGNC Symbol;Acc:HGNC:21144]	protein_coding
ENSG00000111832.13	RWDD1	833.75	0.0676621	0.0825326	0.819823	0.412317	0.863372	6	116571409	116597675	RWD domain containing 1 [Source:HGNC Symbol;Acc:HGNC:20993]	protein_coding
ENSG00000111834.13	RSPH4A	9.34633	0.472961	0.555522	0.851383	0.394557	NA	6	116616479	116632985	radial spoke head component 4A [Source:HGNC Symbol;Acc:HGNC:21558]	protein_coding
ENSG00000111837.12	MAK	3.97958	0.773562	1.05537	0.732976	0.463573	NA	6	10762723	10838553	male germ cell associated kinase [Source:HGNC Symbol;Acc:HGNC:6816]	protein_coding
ENSG00000111843.14	TMEM14C	1042.42	0.0176183	0.0936895	0.188049	0.850838	0.987567	6	10722915	10731129	transmembrane protein 14C [Source:HGNC Symbol;Acc:HGNC:20952]	protein_coding
ENSG00000111845.5	PAK1IP1	718.936	0.296863	0.0944308	3.14371	0.00166819	0.0625941	6	10694972	10709782	PAK1 interacting protein 1 [Source:HGNC Symbol;Acc:HGNC:20882]	protein_coding
ENSG00000111846.19	GCNT2	184.377	0.403634	0.234098	1.72421	0.0846705	0.510184	6	10492223	10629368	glucosaminyl (N-acetyl) transferase 2 (I blood group) [Source:HGNC Symbol;Acc:HGNC:4204]	protein_coding
ENSG00000111850.11	SMIM8	111.078	-0.195757	0.237325	-0.824848	0.409458	0.862218	6	87322583	87399749	small integral membrane protein 8 [Source:HGNC Symbol;Acc:HGNC:21401]	protein_coding
ENSG00000111859.17	NEDD9	73.3892	-0.893901	0.454584	-1.96641	0.0492507	0.401251	6	11183298	11382348	neural precursor cell expressed, developmentally down-regulated 9 [Source:HGNC Symbol;Acc:HGNC:7733]	protein_coding
ENSG00000111860.14	CEP85L	472.48	-0.0624392	0.173911	-0.35903	0.719572	0.960452	6	118460772	118710075	centrosomal protein 85 like [Source:HGNC Symbol;Acc:HGNC:21638]	protein_coding
ENSG00000111863.13	ADTRP	8.02359	-0.889598	1.70352	-0.522211	0.601523	NA	6	11712054	11807046	androgen dependent TFPI regulating protein [Source:HGNC Symbol;Acc:HGNC:21214]	protein_coding
ENSG00000111875.8	ASF1A	625.786	-0.0987244	0.0924423	-1.06796	0.28554	0.778289	6	118894152	118909171	anti-silencing function 1A histone chaperone [Source:HGNC Symbol;Acc:HGNC:20995]	protein_coding
ENSG00000111877.18	MCM9	284.754	-0.0932196	0.124295	-0.749986	0.453263	0.883344	6	118813442	118935162	minichromosome maintenance 9 homologous recombination repair factor [Source:HGNC Symbol;Acc:HGNC:21484]	protein_coding
ENSG00000111879.20	FAM184A	2.96186	-1.76177	1.48764	-1.18427	0.236306	NA	6	118959763	119149387	family with sequence similarity 184 member A [Source:HGNC Symbol;Acc:HGNC:20991]	protein_coding
ENSG00000111880.16	RNGTT	834.003	-0.0299195	0.0748194	-0.39989	0.689237	0.951633	6	88609897	88963618	RNA guanylyltransferase and 5'-phosphatase [Source:HGNC Symbol;Acc:HGNC:10073]	protein_coding
ENSG00000111885.7	MAN1A1	501.614	-0.456495	0.0981709	-4.65	3.31928e-06	0.000934101	6	119177205	119349761	mannosidase alpha class 1A member 1 [Source:HGNC Symbol;Acc:HGNC:6821]	protein_coding
ENSG00000111886.11	GABRR2	118.687	-0.223954	0.289716	-0.773013	0.439515	0.875014	6	89254464	89315299	gamma-aminobutyric acid type A receptor subunit rho2 [Source:HGNC Symbol;Acc:HGNC:4091]	protein_coding
ENSG00000111897.7	SERINC1	1342.83	-0.177174	0.0841134	-2.10637	0.0351719	0.346284	6	122443351	122471807	serine incorporator 1 [Source:HGNC Symbol;Acc:HGNC:13464]	protein_coding
ENSG00000111906.18	HDDC2	934.251	-0.015492	0.0669895	-0.23126	0.817113	0.981727	6	125219962	125302078	HD domain containing 2 [Source:HGNC Symbol;Acc:HGNC:21078]	protein_coding
ENSG00000111907.21	TPD52L1	0.860898	2.04949	2.11394	0.969512	0.33229	NA	6	125119049	125264407	TPD52 like 1 [Source:HGNC Symbol;Acc:HGNC:12006]	protein_coding
ENSG00000111911.7	HINT3	431.149	-0.0925985	0.0796602	-1.16242	0.245065	0.7425	6	125956770	125980244	histidine triad nucleotide binding protein 3 [Source:HGNC Symbol;Acc:HGNC:18468]	protein_coding
ENSG00000111912.20	NCOA7	1501.79	0.0503131	0.145987	0.34464	0.730365	0.963078	6	125781161	125932034	nuclear receptor coactivator 7 [Source:HGNC Symbol;Acc:HGNC:21081]	protein_coding
ENSG00000111913.20	RIPOR2	2193.03	-0.179927	0.104557	-1.72084	0.0852796	0.511149	6	24804282	25042170	RHO family interacting cell polarization regulator 2 [Source:HGNC Symbol;Acc:HGNC:13872]	protein_coding
ENSG00000111961.18	SASH1	7.14437	2.18816	1.35674	1.61281	0.106786	NA	6	148272304	148552048	SAM and SH3 domain containing 1 [Source:HGNC Symbol;Acc:HGNC:19182]	protein_coding
ENSG00000111962.8	UST	406.16	0.244176	0.32327	0.755331	0.45005	0.881216	6	148747030	149076990	uronyl 2-sulfotransferase [Source:HGNC Symbol;Acc:HGNC:17223]	protein_coding
ENSG00000111981.5	ULBP1	1.77392	-0.231876	1.04202	-0.222526	0.823904	NA	6	149963943	149973715	UL16 binding protein 1 [Source:HGNC Symbol;Acc:HGNC:14893]	protein_coding
ENSG00000112029.10	FBXO5	997.826	-0.141374	0.0771854	-1.83162	0.0670084	0.459466	6	152970519	152983579	F-box protein 5 [Source:HGNC Symbol;Acc:HGNC:13584]	protein_coding
ENSG00000112031.16	MTRF1L	679.988	-0.288106	0.171721	-1.67775	0.0933955	0.52991	6	152987362	153002709	mitochondrial translational release factor 1 like [Source:HGNC Symbol;Acc:HGNC:21051]	protein_coding
ENSG00000112033.14	PPARD	379.079	-0.0271282	0.0896115	-0.302731	0.762095	0.9701	6	35342558	35428191	peroxisome proliferator activated receptor delta [Source:HGNC Symbol;Acc:HGNC:9235]	protein_coding
ENSG00000112038.18	OPRM1	9.85044	-1.09961	0.726737	-1.51309	0.130258	NA	6	154010496	154246867	opioid receptor mu 1 [Source:HGNC Symbol;Acc:HGNC:8156]	protein_coding
ENSG00000112039.5	FANCE	243.016	0.0690447	0.119732	0.57666	0.564169	0.915962	6	35452338	35467102	FA complementation group E [Source:HGNC Symbol;Acc:HGNC:3586]	protein_coding
ENSG00000112041.13	TULP1	0.159708	-0.0835274	6.00582	-0.0139077	0.988904	NA	6	35497874	35512896	TUB like protein 1 [Source:HGNC Symbol;Acc:HGNC:12423]	protein_coding
ENSG00000112053.14	SLC26A8	6.97214	0.434645	0.715649	0.607344	0.543623	NA	6	35943516	36024868	solute carrier family 26 member 8 [Source:HGNC Symbol;Acc:HGNC:14468]	protein_coding
ENSG00000112062.11	MAPK14	1329.49	-0.121034	0.0796008	-1.52051	0.128382	0.594712	6	36027677	36111236	mitogen-activated protein kinase 14 [Source:HGNC Symbol;Acc:HGNC:6876]	protein_coding
ENSG00000112077.17	RHAG	1.42662	0.403269	2.12329	0.189926	0.849367	NA	6	49605175	49636839	Rh associated glycoprotein [Source:HGNC Symbol;Acc:HGNC:10006]	protein_coding
ENSG00000112078.14	KCTD20	2256.5	0.00912338	0.104784	0.0870687	0.930617	1	6	36442767	36491143	potassium channel tetramerization domain containing 20 [Source:HGNC Symbol;Acc:HGNC:21052]	protein_coding
ENSG00000112079.9	STK38	1575.77	-0.211964	0.0511847	-4.14116	3.45549e-05	0.00476293	6	36493892	36547479	serine/threonine kinase 38 [Source:HGNC Symbol;Acc:HGNC:17847]	protein_coding
ENSG00000112081.17	SRSF3	9842.3	-0.0652854	0.0884901	-0.73777	0.460654	0.887283	6	36594353	36605600	serine and arginine rich splicing factor 3 [Source:HGNC Symbol;Acc:HGNC:10785]	protein_coding
ENSG00000112096.19	SOD2	2122.22	-0.0464954	0.0881482	-0.527468	0.597869	0.926801	6	159669069	159762529	superoxide dismutase 2 [Source:HGNC Symbol;Acc:HGNC:11180]	protein_coding
ENSG00000112110.10	MRPL18	1028.8	-0.0283386	0.0693074	-0.408883	0.682626	0.950848	6	159789812	159798436	mitochondrial ribosomal protein L18 [Source:HGNC Symbol;Acc:HGNC:14477]	protein_coding
ENSG00000112115.7	IL17A	0.0448567	0	6.00582	0	1	NA	6	52186375	52190638	interleukin 17A [Source:HGNC Symbol;Acc:HGNC:5981]	protein_coding
ENSG00000112116.10	IL17F	0.252926	-1.17134	5.96643	-0.196322	0.844358	NA	6	52236681	52244500	interleukin 17F [Source:HGNC Symbol;Acc:HGNC:16404]	protein_coding
ENSG00000112118.20	MCM3	6908.04	0.021816	0.0534956	0.407808	0.683414	0.950919	6	52264014	52284881	minichromosome maintenance complex component 3 [Source:HGNC Symbol;Acc:HGNC:6945]	protein_coding
ENSG00000112130.17	RNF8	453.468	-0.198958	0.0919684	-2.16333	0.0305156	0.321021	6	37353979	37394734	ring finger protein 8 [Source:HGNC Symbol;Acc:HGNC:10071]	protein_coding
ENSG00000112137.18	PHACTR1	370.737	0.625229	0.452505	1.38171	0.167061	0.651308	6	12716554	13287843	phosphatase and actin regulator 1 [Source:HGNC Symbol;Acc:HGNC:20990]	protein_coding
ENSG00000112139.17	MDGA1	6.63069	-2.11145	2.00111	-1.05514	0.291361	NA	6	37630679	37699306	MAM domain containing glycosylphosphatidylinositol anchor 1 [Source:HGNC Symbol;Acc:HGNC:19267]	protein_coding
ENSG00000112144.16	CILK1	147.013	0.0628486	0.251865	0.249533	0.802948	0.97661	6	53001279	53061824	ciliogenesis associated kinase 1 [Source:HGNC Symbol;Acc:HGNC:21219]	protein_coding
ENSG00000112146.17	FBXO9	809.297	0.0015893	0.144738	0.0109806	0.991239	1	6	53051991	53100873	F-box protein 9 [Source:HGNC Symbol;Acc:HGNC:13588]	protein_coding
ENSG00000112149.10	CD83	1529.74	0.47976	0.126806	3.78342	0.000154691	0.0136573	6	14117256	14136918	CD83 molecule [Source:HGNC Symbol;Acc:HGNC:1703]	protein_coding
ENSG00000112159.12	MDN1	1921.38	0.392449	0.241068	1.62796	0.103534	0.548229	6	89642498	89819794	midasin AAA ATPase 1 [Source:HGNC Symbol;Acc:HGNC:18302]	protein_coding
ENSG00000112164.6	GLP1R	0.0420287	0.878172	6.00582	0.14622	0.883748	NA	6	39048781	39091303	glucagon like peptide 1 receptor [Source:HGNC Symbol;Acc:HGNC:4324]	protein_coding
ENSG00000112167.10	SAYSD1	137.331	0.0506415	0.146614	0.345407	0.729789	0.962924	6	39104063	39115186	SAYSVFN motif domain containing 1 [Source:HGNC Symbol;Acc:HGNC:21025]	protein_coding
ENSG00000112175.8	BMP5	0.0835969	0	6.00582	0	1	NA	6	55753653	55875590	bone morphogenetic protein 5 [Source:HGNC Symbol;Acc:HGNC:1072]	protein_coding
ENSG00000112182.15	BACH2	3807.92	-0.193217	0.205882	-0.938483	0.347996	0.826828	6	89926528	90296908	BTB domain and CNC homolog 2 [Source:HGNC Symbol;Acc:HGNC:14078]	protein_coding
ENSG00000112183.15	RBM24	0.0847343	0	6.00582	0	1	NA	6	17281361	17293871	RNA binding motif protein 24 [Source:HGNC Symbol;Acc:HGNC:21539]	protein_coding
ENSG00000112186.12	CAP2	0.418434	0	6.00582	0	1	NA	6	17393505	17557790	cyclase associated actin cytoskeleton regulatory protein 2 [Source:HGNC Symbol;Acc:HGNC:20039]	protein_coding
ENSG00000112195.9	TREML2	79.0972	-0.294243	0.174056	-1.69051	0.0909297	0.52648	6	41189749	41201149	triggering receptor expressed on myeloid cells like 2 [Source:HGNC Symbol;Acc:HGNC:21092]	protein_coding
ENSG00000112200.17	ZNF451	703.488	0.00083139	0.263389	0.00315651	0.997481	1	6	57086844	57170305	zinc finger protein 451 [Source:HGNC Symbol;Acc:HGNC:21091]	protein_coding
ENSG00000112208.11	BAG2	719.561	-0.0605535	0.0782496	-0.773851	0.439019	0.875014	6	57172326	57189833	BAG cochaperone 2 [Source:HGNC Symbol;Acc:HGNC:938]	protein_coding
ENSG00000112210.12	RAB23	222.719	-0.379896	0.108454	-3.50282	0.000460361	0.0278859	6	57186992	57222307	RAB23, member RAS oncogene family [Source:HGNC Symbol;Acc:HGNC:14263]	protein_coding
ENSG00000112212.12	TSPO2	0.593029	-0.365497	2.94014	-0.124313	0.901068	NA	6	41042467	41044337	translocator protein 2 [Source:HGNC Symbol;Acc:HGNC:21256]	protein_coding
ENSG00000112214.10	FHL5	0.518288	-0.92087	2.76056	-0.333581	0.738696	NA	6	96562548	96616636	four and a half LIM domains 5 [Source:HGNC Symbol;Acc:HGNC:17371]	protein_coding
ENSG00000112218.9	GPR63	43.3252	-0.66911	1.33378	-0.501666	0.615903	0.93195	6	96794125	96837477	G protein-coupled receptor 63 [Source:HGNC Symbol;Acc:HGNC:13302]	protein_coding
ENSG00000112232.10	KHDRBS2	1.53583	0	3.15811	0	1	NA	6	61679961	62286225	KH RNA binding domain containing, signal transduction associated 2 [Source:HGNC Symbol;Acc:HGNC:18114]	protein_coding
ENSG00000112234.9	FBXL4	234.558	-0.165485	0.113956	-1.45218	0.146452	0.623563	6	98868535	98948006	F-box and leucine rich repeat protein 4 [Source:HGNC Symbol;Acc:HGNC:13601]	protein_coding
ENSG00000112237.13	CCNC	1826.65	-0.17116	0.309424	-0.553157	0.580156	0.922318	6	99542387	99568825	cyclin C [Source:HGNC Symbol;Acc:HGNC:1581]	protein_coding
ENSG00000112238.12	PRDM13	0.0417849	0	6.00582	0	1	NA	6	99606774	99615578	PR/SET domain 13 [Source:HGNC Symbol;Acc:HGNC:13998]	protein_coding
ENSG00000112242.15	E2F3	856.322	0.0391174	0.0668705	0.584973	0.558566	0.915113	6	20401879	20493714	E2F transcription factor 3 [Source:HGNC Symbol;Acc:HGNC:3115]	protein_coding
ENSG00000112245.12	PTP4A1	1384.69	0.00663244	0.0870054	0.0762303	0.939236	1	6	63521746	63583436	protein tyrosine phosphatase 4A1 [Source:HGNC Symbol;Acc:HGNC:9634]	protein_coding
ENSG00000112246.10	SIM1	0.577863	-2.10298	2.95218	-0.712347	0.47625	NA	6	100385009	100464921	SIM bHLH transcription factor 1 [Source:HGNC Symbol;Acc:HGNC:10882]	protein_coding
ENSG00000112249.14	ASCC3	1636.35	0.0847611	0.122045	0.694505	0.487366	0.896668	6	100508194	100881372	activating signal cointegrator 1 complex subunit 3 [Source:HGNC Symbol;Acc:HGNC:18697]	protein_coding
ENSG00000112273.7	HDGFL1	4.53107	0	2.02545	0	1	NA	6	22569566	22571666	HDGF like 1 [Source:HGNC Symbol;Acc:HGNC:21095]	protein_coding
ENSG00000112276.14	BVES	3.51671	0.371669	1.09499	0.339426	0.734289	NA	6	105096822	105137157	blood vessel epicardial substance [Source:HGNC Symbol;Acc:HGNC:1152]	protein_coding
ENSG00000112280.17	COL9A1	5.39883	-0.785473	1.3403	-0.58604	0.557848	NA	6	70216040	70303084	collagen type IX alpha 1 chain [Source:HGNC Symbol;Acc:HGNC:2217]	protein_coding
ENSG00000112282.18	MED23	660.686	0.0138283	0.0635287	0.21767	0.827686	0.983615	6	131573966	131628242	mediator complex subunit 23 [Source:HGNC Symbol;Acc:HGNC:2372]	protein_coding
ENSG00000112290.13	WASF1	852.88	0.0238653	0.120831	0.197509	0.843429	0.98688	6	110099819	110180004	WASP family member 1 [Source:HGNC Symbol;Acc:HGNC:12732]	protein_coding
ENSG00000112293.15	GPLD1	171.334	0.281935	0.181201	1.55592	0.119727	0.581335	6	24424565	24495205	glycosylphosphatidylinositol specific phospholipase D1 [Source:HGNC Symbol;Acc:HGNC:4459]	protein_coding
ENSG00000112294.14	ALDH5A1	1717.9	-0.103956	0.164684	-0.63125	0.527877	0.908086	6	24494867	24537207	aldehyde dehydrogenase 5 family member A1 [Source:HGNC Symbol;Acc:HGNC:408]	protein_coding
ENSG00000112297.18	CRYBG1	2653.15	-0.107295	0.12229	-0.877382	0.380279	0.846726	6	106360717	106572017	crystallin beta-gamma domain containing 1 [Source:HGNC Symbol;Acc:HGNC:356]	protein_coding
ENSG00000112299.8	VNN1	0.157817	0	6.00582	0	1	NA	6	132680849	132714055	vanin 1 [Source:HGNC Symbol;Acc:HGNC:12705]	protein_coding
ENSG00000112303.14	VNN2	370.761	0.136338	0.122175	1.11593	0.264452	0.760693	6	132743870	132763459	vanin 2 [Source:HGNC Symbol;Acc:HGNC:12706]	protein_coding
ENSG00000112304.11	ACOT13	253.286	0.138597	0.128524	1.07838	0.280865	0.776966	6	24667035	24705065	acyl-CoA thioesterase 13 [Source:HGNC Symbol;Acc:HGNC:20999]	protein_coding
ENSG00000112305.15	SMAP1	560.742	-0.175698	0.0959667	-1.83083	0.0671266	0.459466	6	70667776	70862011	small ArfGAP 1 [Source:HGNC Symbol;Acc:HGNC:19651]	protein_coding
ENSG00000112306.8	RPS12	11767.7	-0.0166549	0.0771122	-0.215983	0.829001	0.983879	6	132814569	132817564	ribosomal protein S12 [Source:HGNC Symbol;Acc:HGNC:10385]	protein_coding
ENSG00000112308.13	C6orf62	2099.12	-0.198138	0.093644	-2.11587	0.0343562	0.342407	6	24704861	24719998	chromosome 6 open reading frame 62 [Source:HGNC Symbol;Acc:HGNC:20998]	protein_coding
ENSG00000112309.11	B3GAT2	0.237913	0	5.8584	0	1	NA	6	70856679	70957060	beta-1,3-glucuronyltransferase 2 [Source:HGNC Symbol;Acc:HGNC:922]	protein_coding
ENSG00000112312.10	GMNN	1370.98	-0.0739479	0.0803633	-0.92017	0.357484	0.833209	6	24774931	24786099	geminin DNA replication inhibitor [Source:HGNC Symbol;Acc:HGNC:17493]	protein_coding
ENSG00000112319.19	EYA4	0.221079	2.31519	5.9636	0.388221	0.697853	NA	6	133240598	133532128	EYA transcriptional coactivator and phosphatase 4 [Source:HGNC Symbol;Acc:HGNC:3522]	protein_coding
ENSG00000112320.12	SOBP	178.739	-0.283334	0.164968	-1.71751	0.0858859	0.512661	6	107490106	107661306	sine oculis binding protein homolog [Source:HGNC Symbol;Acc:HGNC:29256]	protein_coding
ENSG00000112333.12	NR2E1	0.0788121	-1.04525	6.00582	-0.174039	0.861835	NA	6	108166022	108188805	nuclear receptor subfamily 2 group E member 1 [Source:HGNC Symbol;Acc:HGNC:7973]	protein_coding
ENSG00000112335.15	SNX3	1536.36	-0.118076	0.0827664	-1.42662	0.15369	0.63126	6	108211222	108261246	sorting nexin 3 [Source:HGNC Symbol;Acc:HGNC:11174]	protein_coding
ENSG00000112337.11	SLC17A2	0.0397647	0	6.00582	0	1	NA	6	25912754	25930691	solute carrier family 17 member 2 [Source:HGNC Symbol;Acc:HGNC:10930]	protein_coding
ENSG00000112339.15	HBS1L	1409.61	0.136045	0.0969275	1.40358	0.160445	0.640231	6	134960378	135103056	HBS1 like translational GTPase [Source:HGNC Symbol;Acc:HGNC:4834]	protein_coding
ENSG00000112343.11	TRIM38	1057.27	-0.065323	0.0871108	-0.749884	0.453325	0.883344	6	25962802	25991231	tripartite motif containing 38 [Source:HGNC Symbol;Acc:HGNC:10059]	protein_coding
ENSG00000112357.14	PEX7	89.146	0.135495	0.258019	0.525137	0.599488	0.926801	6	136822564	136913934	peroxisomal biogenesis factor 7 [Source:HGNC Symbol;Acc:HGNC:8860]	protein_coding
ENSG00000112365.5	ZBTB24	725.854	0.0702309	0.0713823	0.983871	0.325179	0.81343	6	109462594	109483219	zinc finger and BTB domain containing 24 [Source:HGNC Symbol;Acc:HGNC:21143]	protein_coding
ENSG00000112367.12	FIG4	384.648	0.136707	0.145249	0.941188	0.346608	0.825885	6	109690609	109878098	FIG4 phosphoinositide 5-phosphatase [Source:HGNC Symbol;Acc:HGNC:16873]	protein_coding
ENSG00000112378.12	PERP	100.979	-0.0461326	0.34199	-0.134894	0.892695	0.996188	6	138088505	138107419	p53 apoptosis effector related to PMP22 [Source:HGNC Symbol;Acc:HGNC:17637]	protein_coding
ENSG00000112379.9	ARFGEF3	3.41494	-0.103301	1.57444	-0.0656109	0.947688	NA	6	138161939	138344663	ARFGEF family member 3 [Source:HGNC Symbol;Acc:HGNC:21213]	protein_coding
ENSG00000112394.17	SLC16A10	86.5268	-0.246368	0.270257	-0.911605	0.361977	0.836201	6	111087503	111231194	solute carrier family 16 member 10 [Source:HGNC Symbol;Acc:HGNC:17027]	protein_coding
ENSG00000112406.5	HECA	617.271	-0.234007	0.0909511	-2.57289	0.0100853	0.182922	6	139135080	139180802	hdc homolog, cell cycle regulator [Source:HGNC Symbol;Acc:HGNC:21041]	protein_coding
ENSG00000112414.15	ADGRG6	4.33985	-0.332095	1.61411	-0.205745	0.83699	NA	6	142301854	142446266	adhesion G protein-coupled receptor G6 [Source:HGNC Symbol;Acc:HGNC:13841]	protein_coding
ENSG00000112419.14	PHACTR2	5.61331	2.5819	1.79012	1.44231	0.149216	NA	6	143536845	143831185	phosphatase and actin regulator 2 [Source:HGNC Symbol;Acc:HGNC:20956]	protein_coding
ENSG00000112425.16	EPM2A	241.243	-0.0618018	0.218894	-0.282337	0.777685	0.972498	6	145382535	145736023	EPM2A glucan phosphatase, laforin [Source:HGNC Symbol;Acc:HGNC:3413]	protein_coding
ENSG00000112462.8	OR12D3	0.0414465	0.878172	6.00582	0.14622	0.883748	NA	6	29373423	29375291	olfactory receptor family 12 subfamily D member 3 [Source:HGNC Symbol;Acc:HGNC:13963]	protein_coding
ENSG00000112473.18	SLC39A7	1606.14	0.00522528	0.0743968	0.0702353	0.944006	1	6	33200445	33204439	solute carrier family 39 member 7 [Source:HGNC Symbol;Acc:HGNC:4927]	protein_coding
ENSG00000112486.17	CCR6	15.0034	3.66141	1.57664	2.32229	0.0202172	NA	6	167111807	167139696	C-C motif chemokine receptor 6 [Source:HGNC Symbol;Acc:HGNC:1607]	protein_coding
ENSG00000112494.10	UNC93A	3.78811	-0.898671	0.884518	-1.016	0.309629	NA	6	167271169	167316014	unc-93 homolog A [Source:HGNC Symbol;Acc:HGNC:12570]	protein_coding
ENSG00000112499.13	SLC22A2	0.236922	0	6.00582	0	1	NA	6	160171061	160277638	solute carrier family 22 member 2 [Source:HGNC Symbol;Acc:HGNC:10966]	protein_coding
ENSG00000112511.18	PHF1	407.126	-0.0705728	0.150894	-0.467699	0.64	0.938056	6	33410399	33416453	PHD finger protein 1 [Source:HGNC Symbol;Acc:HGNC:8919]	protein_coding
ENSG00000112514.18	CUTA	1201.99	0.0604903	0.087194	0.693744	0.487843	0.89675	6	33416442	33418317	cutA divalent cation tolerance homolog [Source:HGNC Symbol;Acc:HGNC:21101]	protein_coding
ENSG00000112530.11	PACRG	0	NA	NA	NA	NA	NA	6	162727132	163315492	parkin coregulated [Source:HGNC Symbol;Acc:HGNC:19152]	protein_coding
ENSG00000112531.17	QKI	1361.09	-0.20165	0.145626	-1.38471	0.166142	0.65063	6	163414000	163578592	QKI, KH domain containing RNA binding [Source:HGNC Symbol;Acc:HGNC:21100]	protein_coding
ENSG00000112539.15	C6orf118	0	NA	NA	NA	NA	NA	6	165279664	165309605	chromosome 6 open reading frame 118 [Source:HGNC Symbol;Acc:HGNC:21233]	protein_coding
ENSG00000112541.18	PDE10A	1.62353	-0.980814	1.82775	-0.536622	0.591529	NA	6	165327287	165988078	phosphodiesterase 10A [Source:HGNC Symbol;Acc:HGNC:8772]	protein_coding
ENSG00000112559.15	MDFI	0.138061	0	6.00582	0	1	NA	6	41636882	41654244	MyoD family inhibitor [Source:HGNC Symbol;Acc:HGNC:6967]	protein_coding
ENSG00000112561.19	TFEB	750.404	0.133791	0.0730199	1.83225	0.0669137	0.459466	6	41683978	41736259	transcription factor EB [Source:HGNC Symbol;Acc:HGNC:11753]	protein_coding
ENSG00000112562.19	SMOC2	0.0397647	0	6.00582	0	1	NA	6	168441151	168673445	SPARC related modular calcium binding 2 [Source:HGNC Symbol;Acc:HGNC:20323]	protein_coding
ENSG00000112576.13	CCND3	3737.98	-0.336763	0.160981	-2.09195	0.0364433	0.351981	6	41934934	42050357	cyclin D3 [Source:HGNC Symbol;Acc:HGNC:1585]	protein_coding
ENSG00000112578.10	BYSL	985.166	0.0163317	0.0850796	0.191957	0.847776	0.987262	6	41921499	41933046	bystin like [Source:HGNC Symbol;Acc:HGNC:1157]	protein_coding
ENSG00000112584.14	FAM120B	585.794	-0.00593947	0.0833428	-0.0712656	0.943186	1	6	170290703	170407067	family with sequence similarity 120B [Source:HGNC Symbol;Acc:HGNC:21109]	protein_coding
ENSG00000112592.14	TBP	335.613	0.115144	0.120588	0.954855	0.339651	0.823058	6	170554302	170572870	TATA-box binding protein [Source:HGNC Symbol;Acc:HGNC:11588]	protein_coding
ENSG00000112599.9	GUCA1B	27.5205	0.0105799	0.406025	0.0260573	0.979212	1	6	42183284	42194956	guanylate cyclase activator 1B [Source:HGNC Symbol;Acc:HGNC:4679]	protein_coding
ENSG00000112619.8	PRPH2	0.131368	0	6.00582	0	1	NA	6	42696598	42722597	peripherin 2 [Source:HGNC Symbol;Acc:HGNC:9942]	protein_coding
ENSG00000112624.12	BICRAL	528.796	-0.0109258	0.086955	-0.125649	0.90001	0.996894	6	42746958	42868560	BRD4 interacting chromatin remodeling complex associated protein like [Source:HGNC Symbol;Acc:HGNC:21111]	protein_coding
ENSG00000112640.16	PPP2R5D	955.661	0.0632864	0.139103	0.45496	0.649138	0.940731	6	42984553	43012342	protein phosphatase 2 regulatory subunit B'delta [Source:HGNC Symbol;Acc:HGNC:9312]	protein_coding
ENSG00000112651.12	MRPL2	678.012	0.085406	0.110801	0.770808	0.440821	0.875549	6	43054029	43059438	mitochondrial ribosomal protein L2 [Source:HGNC Symbol;Acc:HGNC:14056]	protein_coding
ENSG00000112655.16	PTK7	38.1799	-0.0623478	0.655734	-0.0950808	0.924251	1	6	43076307	43161719	protein tyrosine kinase 7 (inactive) [Source:HGNC Symbol;Acc:HGNC:9618]	protein_coding
ENSG00000112658.8	SRF	2389.61	-0.0585073	0.0538595	-1.08629	0.277349	0.773736	6	43171269	43181506	serum response factor [Source:HGNC Symbol;Acc:HGNC:11291]	protein_coding
ENSG00000112659.14	CUL9	688.938	0.204878	0.167491	1.22322	0.221247	0.718587	6	43182184	43224587	cullin 9 [Source:HGNC Symbol;Acc:HGNC:15982]	protein_coding
ENSG00000112667.13	DNPH1	385.155	0.0345561	0.115497	0.299196	0.764791	0.970473	6	43225629	43229481	2'-deoxynucleoside 5'-phosphate N-hydrolase 1 [Source:HGNC Symbol;Acc:HGNC:21218]	protein_coding
ENSG00000112679.14	DUSP22	1490.74	-0.028352	0.102934	-0.275437	0.78298	0.972882	6	291630	351355	dual specificity phosphatase 22 [Source:HGNC Symbol;Acc:HGNC:16077]	protein_coding
ENSG00000112685.14	EXOC2	537.071	-0.000404568	0.140862	-0.00287208	0.997708	1	6	485154	693139	exocyst complex component 2 [Source:HGNC Symbol;Acc:HGNC:24968]	protein_coding
ENSG00000112695.11	COX7A2	1554.52	0.0595138	0.0850848	0.699464	0.484262	0.895381	6	75237675	75250323	cytochrome c oxidase subunit 7A2 [Source:HGNC Symbol;Acc:HGNC:2288]	protein_coding
ENSG00000112697.17	TMEM30A	2314.25	-0.0502857	0.17436	-0.288402	0.773039	0.971262	6	75252924	75284948	transmembrane protein 30A [Source:HGNC Symbol;Acc:HGNC:16667]	protein_coding
ENSG00000112699.11	GMDS	276.372	0.2684	0.133015	2.01782	0.0436099	0.380118	6	1623806	2245605	GDP-mannose 4,6-dehydratase [Source:HGNC Symbol;Acc:HGNC:4369]	protein_coding
ENSG00000112701.18	SENP6	1628.77	0.0734181	0.0910435	0.806406	0.420009	0.866728	6	75601509	75718281	SUMO specific peptidase 6 [Source:HGNC Symbol;Acc:HGNC:20944]	protein_coding
ENSG00000112706.12	IMPG1	0.0370464	0	6.00582	0	1	NA	6	75921114	76072678	interphotoreceptor matrix proteoglycan 1 [Source:HGNC Symbol;Acc:HGNC:6055]	protein_coding
ENSG00000112715.25	VEGFA	1588.55	-0.169949	0.0586864	-2.89589	0.00378086	0.100935	6	43770184	43786487	vascular endothelial growth factor A [Source:HGNC Symbol;Acc:HGNC:12680]	protein_coding
ENSG00000112739.17	PRPF4B	2618.27	0.0160722	0.0692716	0.232016	0.816525	0.981727	6	4021267	4064983	pre-mRNA processing factor 4B [Source:HGNC Symbol;Acc:HGNC:17346]	protein_coding
ENSG00000112742.10	TTK	1143.32	-0.209525	0.0951861	-2.20122	0.0277205	0.308241	6	80003887	80042527	TTK protein kinase [Source:HGNC Symbol;Acc:HGNC:12401]	protein_coding
ENSG00000112759.19	SLC29A1	2025.47	0.132923	0.0893906	1.48699	0.137018	0.609365	6	44219553	44234142	solute carrier family 29 member 1 (Augustine blood group) [Source:HGNC Symbol;Acc:HGNC:11003]	protein_coding
ENSG00000112761.21	CCN6	0.0510113	0	6.00582	0	1	NA	6	112054075	112069686	cellular communication network factor 6 [Source:HGNC Symbol;Acc:HGNC:12771]	protein_coding
ENSG00000112763.17	BTN2A1	421.913	0.1103	0.108955	1.01234	0.311373	0.803472	6	26457904	26476621	butyrophilin subfamily 2 member A1 [Source:HGNC Symbol;Acc:HGNC:1136]	protein_coding
ENSG00000112769.20	LAMA4	4.58817	0.230378	0.971584	0.237116	0.812567	NA	6	112107931	112254939	laminin subunit alpha 4 [Source:HGNC Symbol;Acc:HGNC:6484]	protein_coding
ENSG00000112773.16	TENT5A	103.387	0.783896	1.58417	0.494831	0.620719	0.932676	6	81491439	81752774	terminal nucleotidyltransferase 5A [Source:HGNC Symbol;Acc:HGNC:18345]	protein_coding
ENSG00000112782.19	CLIC5	4.27439	0.552717	1.51184	0.365594	0.714668	NA	6	45880827	46080348	chloride intracellular channel 5 [Source:HGNC Symbol;Acc:HGNC:13517]	protein_coding
ENSG00000112787.14	FBRSL1	893.194	-0.229344	0.353824	-0.648186	0.516865	0.905977	12	132489551	132585188	fibrosin like 1 [Source:HGNC Symbol;Acc:HGNC:29308]	protein_coding
ENSG00000112796.10	ENPP5	29.5239	-0.161631	0.34969	-0.462213	0.643929	0.939944	6	46159185	46170980	ectonucleotide pyrophosphatase/phosphodiesterase family member 5 [Source:HGNC Symbol;Acc:HGNC:13717]	protein_coding
ENSG00000112799.9	LY86	459.165	0.197408	0.132544	1.48937	0.136389	0.608467	6	6588108	6654983	lymphocyte antigen 86 [Source:HGNC Symbol;Acc:HGNC:16837]	protein_coding
ENSG00000112812.16	PRSS16	10.0085	0	1.76895	0	1	NA	6	27247701	27256624	serine protease 16 [Source:HGNC Symbol;Acc:HGNC:9480]	protein_coding
ENSG00000112818.11	MEP1A	0.306871	0	5.62122	0	1	NA	6	46793389	46839778	meprin A subunit alpha [Source:HGNC Symbol;Acc:HGNC:7015]	protein_coding
ENSG00000112837.17	TBX18	0.257975	1.65228	5.9847	0.276084	0.782483	NA	6	84687351	84764598	T-box transcription factor 18 [Source:HGNC Symbol;Acc:HGNC:11595]	protein_coding
ENSG00000112851.15	ERBIN	2625.3	-0.202943	0.146689	-1.38349	0.166515	0.650861	5	65926556	66082546	erbb2 interacting protein [Source:HGNC Symbol;Acc:HGNC:15842]	protein_coding
ENSG00000112852.7	PCDHB2	2.21822	0.595647	1.42883	0.416877	0.676768	NA	5	141094606	141098703	protocadherin beta 2 [Source:HGNC Symbol;Acc:HGNC:8687]	protein_coding
ENSG00000112855.17	HARS2	623.925	-0.00695777	0.0974586	-0.071392	0.943086	1	5	140691430	140699305	histidyl-tRNA synthetase 2, mitochondrial [Source:HGNC Symbol;Acc:HGNC:4817]	protein_coding
ENSG00000112874.10	NUDT12	39.934	0	1.69167	0	1	1	5	103548855	103562790	nudix hydrolase 12 [Source:HGNC Symbol;Acc:HGNC:18826]	protein_coding
ENSG00000112877.8	CEP72	214.321	-0.064907	0.193135	-0.336071	0.736818	0.965221	5	612340	667168	centrosomal protein 72 [Source:HGNC Symbol;Acc:HGNC:25547]	protein_coding
ENSG00000112893.10	MAN2A1	965.217	-0.13836	0.110455	-1.25264	0.210337	0.706827	5	109689927	109869625	mannosidase alpha class 2A member 1 [Source:HGNC Symbol;Acc:HGNC:6824]	protein_coding
ENSG00000112902.12	SEMA5A	14.8574	-0.793554	1.15736	-0.685658	0.492929	NA	5	9035033	9546075	semaphorin 5A [Source:HGNC Symbol;Acc:HGNC:10736]	protein_coding
ENSG00000112936.19	C7	3.89801	3.74227	1.69595	2.2066	0.0273423	NA	5	40909497	40984643	complement C7 [Source:HGNC Symbol;Acc:HGNC:1346]	protein_coding
ENSG00000112941.14	TENT4A	1516.68	-0.0936856	0.0817507	-1.14599	0.251799	0.750016	5	6713432	6757044	terminal nucleotidyltransferase 4A [Source:HGNC Symbol;Acc:HGNC:16705]	protein_coding
ENSG00000112964.14	GHR	33.5142	0.334839	1.08343	0.309056	0.757279	0.96822	5	42423439	42721878	growth hormone receptor [Source:HGNC Symbol;Acc:HGNC:4263]	protein_coding
ENSG00000112972.15	HMGCS1	5894.26	0.0673192	0.0953831	0.705777	0.480327	0.893029	5	43287470	43313512	3-hydroxy-3-methylglutaryl-CoA synthase 1 [Source:HGNC Symbol;Acc:HGNC:5007]	protein_coding
ENSG00000112977.16	DAP	2663.75	-0.0928521	0.0616253	-1.50672	0.131883	0.602401	5	10679230	10761234	death associated protein [Source:HGNC Symbol;Acc:HGNC:2672]	protein_coding
ENSG00000112981.5	NME5	0.112193	1.0107	5.98991	0.168734	0.866006	NA	5	138115175	138139443	NME/NM23 family member 5 [Source:HGNC Symbol;Acc:HGNC:7853]	protein_coding
ENSG00000112983.18	BRD8	1494.02	-0.183442	0.11047	-1.66055	0.096803	0.540114	5	138139770	138178953	bromodomain containing 8 [Source:HGNC Symbol;Acc:HGNC:19874]	protein_coding
ENSG00000112984.12	KIF20A	1584.41	-0.448924	0.130175	-3.44861	0.000563488	0.0316149	5	138178719	138187723	kinesin family member 20A [Source:HGNC Symbol;Acc:HGNC:9787]	protein_coding
ENSG00000112992.18	NNT	967.051	0.440997	0.204324	2.15832	0.0309026	0.324094	5	43602692	43707405	nicotinamide nucleotide transhydrogenase [Source:HGNC Symbol;Acc:HGNC:7863]	protein_coding
ENSG00000112996.11	MRPS30	1200.47	0.174809	0.0611949	2.8566	0.00428203	0.108053	5	44808947	44820428	mitochondrial ribosomal protein S30 [Source:HGNC Symbol;Acc:HGNC:8769]	protein_coding
ENSG00000113013.16	HSPA9	15688.2	-0.0243126	0.0913965	-0.266013	0.790229	0.974411	5	138553756	138575675	heat shock protein family A (Hsp70) member 9 [Source:HGNC Symbol;Acc:HGNC:5244]	protein_coding
ENSG00000113048.17	MRPS27	2320.79	0.0270093	0.179507	0.150464	0.880399	0.994807	5	72219403	72320646	mitochondrial ribosomal protein S27 [Source:HGNC Symbol;Acc:HGNC:14512]	protein_coding
ENSG00000113068.10	PFDN1	942.793	-0.0398268	0.0746032	-0.533848	0.593447	0.926655	5	140245035	140303113	prefoldin subunit 1 [Source:HGNC Symbol;Acc:HGNC:8866]	protein_coding
ENSG00000113070.8	HBEGF	6.1231	0.254699	0.807302	0.315494	0.752387	NA	5	140332843	140346603	heparin binding EGF like growth factor [Source:HGNC Symbol;Acc:HGNC:3059]	protein_coding
ENSG00000113073.15	SLC4A9	0.498985	0	3.70936	0	1	NA	5	140360194	140375141	solute carrier family 4 member 9 [Source:HGNC Symbol;Acc:HGNC:11035]	protein_coding
ENSG00000113083.15	LOX	0.292511	0	6.00582	0	1	NA	5	122063195	122078413	lysyl oxidase [Source:HGNC Symbol;Acc:HGNC:6664]	protein_coding
ENSG00000113088.6	GZMK	0.0417849	0	6.00582	0	1	NA	5	55024256	55034570	granzyme K [Source:HGNC Symbol;Acc:HGNC:4711]	protein_coding
ENSG00000113100.10	CDH9	1.17127	0	2.94484	0	1	NA	5	26880597	27121150	cadherin 9 [Source:HGNC Symbol;Acc:HGNC:1768]	protein_coding
ENSG00000113108.20	APBB3	248.889	0.017973	0.169241	0.106198	0.915426	0.999675	5	140558268	140564781	amyloid beta precursor protein binding family B member 3 [Source:HGNC Symbol;Acc:HGNC:20708]	protein_coding
ENSG00000113119.13	TMCO6	313.266	0.239574	0.236814	1.01165	0.311703	0.803472	5	140639435	140645408	transmembrane and coiled-coil domains 6 [Source:HGNC Symbol;Acc:HGNC:28814]	protein_coding
ENSG00000113140.11	SPARC	294.408	0.779716	1.04448	0.746512	0.455358	0.883889	5	151661096	151686975	secreted protein acidic and cysteine rich [Source:HGNC Symbol;Acc:HGNC:11219]	protein_coding
ENSG00000113141.18	IK	2294.26	0.269127	0.152073	1.76973	0.0767727	0.490329	5	140647058	140662480	IK cytokine [Source:HGNC Symbol;Acc:HGNC:5958]	protein_coding
ENSG00000113161.17	HMGCR	3703.19	0.103318	0.0883152	1.16988	0.242049	0.7419	5	75336329	75364001	3-hydroxy-3-methylglutaryl-CoA reductase [Source:HGNC Symbol;Acc:HGNC:5006]	protein_coding
ENSG00000113163.18	CERT1	1085.78	-0.0945332	0.156927	-0.602403	0.546906	0.912764	5	75356345	75512138	ceramide transporter 1 [Source:HGNC Symbol;Acc:HGNC:2205]	protein_coding
ENSG00000113194.13	FAF2	1837.54	-0.0664741	0.0695638	-0.955584	0.339283	0.822943	5	176447628	176510074	Fas associated factor family member 2 [Source:HGNC Symbol;Acc:HGNC:24666]	protein_coding
ENSG00000113196.3	HAND1	0.0417849	0	6.00582	0	1	NA	5	154474972	154478227	heart and neural crest derivatives expressed 1 [Source:HGNC Symbol;Acc:HGNC:4807]	protein_coding
ENSG00000113205.5	PCDHB3	0.0629004	0	6.00582	0	1	NA	5	141100473	141103827	protocadherin beta 3 [Source:HGNC Symbol;Acc:HGNC:8688]	protein_coding
ENSG00000113209.9	PCDHB5	0.0885633	0	6.00582	0	1	NA	5	141135206	141138615	protocadherin beta 5 [Source:HGNC Symbol;Acc:HGNC:8690]	protein_coding
ENSG00000113211.6	PCDHB6	0.183025	0	6.00582	0	1	NA	5	141150057	141153287	protocadherin beta 6 [Source:HGNC Symbol;Acc:HGNC:8691]	protein_coding
ENSG00000113212.7	PCDHB7	0.264891	0	6.00582	0	1	NA	5	141172644	141176383	protocadherin beta 7 [Source:HGNC Symbol;Acc:HGNC:8692]	protein_coding
ENSG00000113231.14	PDE8B	1.2994	-1.617	2.4305	-0.665295	0.505862	NA	5	77210449	77428256	phosphodiesterase 8B [Source:HGNC Symbol;Acc:HGNC:8794]	protein_coding
ENSG00000113240.13	CLK4	502.752	0.0249513	0.150153	0.166172	0.868022	0.991815	5	178602664	178630615	CDC like kinase 4 [Source:HGNC Symbol;Acc:HGNC:13659]	protein_coding
ENSG00000113248.6	PCDHB15	0.901444	0	3.28626	0	1	NA	5	141245395	141249365	protocadherin beta 15 [Source:HGNC Symbol;Acc:HGNC:8686]	protein_coding
ENSG00000113249.13	HAVCR1	3.07652	0.832482	1.11348	0.747639	0.454678	NA	5	157029413	157059119	hepatitis A virus cellular receptor 1 [Source:HGNC Symbol;Acc:HGNC:17866]	protein_coding
ENSG00000113262.16	GRM6	3.32079	-0.510828	1.30378	-0.391806	0.695201	NA	5	178977587	178996206	glutamate metabotropic receptor 6 [Source:HGNC Symbol;Acc:HGNC:4598]	protein_coding
ENSG00000113263.13	ITK	21.2455	-0.00132751	0.62411	-0.00212705	0.998303	1	5	157142933	157255185	IL2 inducible T cell kinase [Source:HGNC Symbol;Acc:HGNC:6171]	protein_coding
ENSG00000113269.14	RNF130	21.1456	0.44572	0.886983	0.502512	0.615307	0.931727	5	179911651	180072113	ring finger protein 130 [Source:HGNC Symbol;Acc:HGNC:18280]	protein_coding
ENSG00000113272.14	THG1L	788.877	-0.0813405	0.0828676	-0.981572	0.326311	0.814397	5	157731420	157741449	tRNA-histidine guanylyltransferase 1 like [Source:HGNC Symbol;Acc:HGNC:26053]	protein_coding
ENSG00000113273.17	ARSB	281.536	0.167363	0.167237	1.00075	0.316948	0.806582	5	78777209	78986087	arylsulfatase B [Source:HGNC Symbol;Acc:HGNC:714]	protein_coding
ENSG00000113282.14	CLINT1	5055.99	-0.0660468	0.0655609	-1.00741	0.313737	0.804641	5	157785743	157859145	clathrin interactor 1 [Source:HGNC Symbol;Acc:HGNC:23186]	protein_coding
ENSG00000113296.14	THBS4	24.3829	0.595591	0.488658	1.21883	0.222909	0.721211	5	79991311	80083287	thrombospondin 4 [Source:HGNC Symbol;Acc:HGNC:11788]	protein_coding
ENSG00000113300.13	CNOT6	1119.86	-0.0716132	0.0860772	-0.831964	0.405429	0.860926	5	180494379	180578358	CCR4-NOT transcription complex subunit 6 [Source:HGNC Symbol;Acc:HGNC:14099]	protein_coding
ENSG00000113302.5	IL12B	0.363308	1.74486	3.59086	0.485918	0.627025	NA	5	159314780	159330487	interleukin 12B [Source:HGNC Symbol;Acc:HGNC:5970]	protein_coding
ENSG00000113303.12	BTNL8	5.85481	0.0722631	1.25821	0.0574332	0.9542	NA	5	180899077	180950906	butyrophilin like 8 [Source:HGNC Symbol;Acc:HGNC:26131]	protein_coding
ENSG00000113312.11	TTC1	1531.74	0.0809556	0.0523655	1.54597	0.122112	0.587214	5	160009113	160065543	tetratricopeptide repeat domain 1 [Source:HGNC Symbol;Acc:HGNC:12391]	protein_coding
ENSG00000113318.11	MSH3	661.924	0.000409456	0.13225	0.00309609	0.99753	1	5	80654652	80876815	mutS homolog 3 [Source:HGNC Symbol;Acc:HGNC:7326]	protein_coding
ENSG00000113319.13	RASGRF2	72.1062	-0.154671	0.239385	-0.646116	0.518204	0.906489	5	80960363	81230162	Ras protein specific guanine nucleotide releasing factor 2 [Source:HGNC Symbol;Acc:HGNC:9876]	protein_coding
ENSG00000113327.17	GABRG2	21.8505	2.64772	0.739182	3.58196	0.000341028	0.0238505	5	162000057	162162977	gamma-aminobutyric acid type A receptor subunit gamma2 [Source:HGNC Symbol;Acc:HGNC:4087]	protein_coding
ENSG00000113328.19	CCNG1	2797.72	-0.281737	0.132686	-2.12334	0.0337252	0.339211	5	163437569	163446151	cyclin G1 [Source:HGNC Symbol;Acc:HGNC:1592]	protein_coding
ENSG00000113356.13	POLR3G	816.3	0.362194	0.120093	3.01595	0.00256174	0.081613	5	90471748	90514557	RNA polymerase III subunit G [Source:HGNC Symbol;Acc:HGNC:30075]	protein_coding
ENSG00000113360.17	DROSHA	2071.13	0.0964578	0.2511	0.384141	0.700874	0.956173	5	31400494	31532196	drosha ribonuclease III [Source:HGNC Symbol;Acc:HGNC:17904]	protein_coding
ENSG00000113361.13	CDH6	0.972543	-1.86023	2.23656	-0.83174	0.405556	NA	5	31193686	31329146	cadherin 6 [Source:HGNC Symbol;Acc:HGNC:1765]	protein_coding
ENSG00000113368.12	LMNB1	8018.04	-0.0842117	0.0867587	-0.970643	0.331726	0.819038	5	126776623	126837020	lamin B1 [Source:HGNC Symbol;Acc:HGNC:6637]	protein_coding
ENSG00000113369.9	ARRDC3	657.212	0.164294	0.238618	0.688523	0.491123	0.897927	5	91368631	91383317	arrestin domain containing 3 [Source:HGNC Symbol;Acc:HGNC:29263]	protein_coding
ENSG00000113384.14	GOLPH3	1858.17	-0.0735903	0.0623343	-1.18058	0.237771	0.738178	5	32124716	32174319	golgi phosphoprotein 3 [Source:HGNC Symbol;Acc:HGNC:15452]	protein_coding
ENSG00000113387.12	SUB1	3592.48	-0.195052	0.10741	-1.81595	0.0693786	0.466956	5	32531633	32604079	SUB1 regulator of transcription [Source:HGNC Symbol;Acc:HGNC:19985]	protein_coding
ENSG00000113389.16	NPR3	2.8681	-2.13331	1.80343	-1.18292	0.236843	NA	5	32689070	32791724	natriuretic peptide receptor 3 [Source:HGNC Symbol;Acc:HGNC:7945]	protein_coding
ENSG00000113391.19	FAM172A	176.446	-0.112963	0.192387	-0.587163	0.557094	0.914531	5	93617725	94111699	family with sequence similarity 172 member A [Source:HGNC Symbol;Acc:HGNC:25365]	protein_coding
ENSG00000113396.13	SLC27A6	0	NA	NA	NA	NA	NA	5	128538013	129033642	solute carrier family 27 member 6 [Source:HGNC Symbol;Acc:HGNC:11000]	protein_coding
ENSG00000113407.14	TARS1	4557.88	-0.0641067	0.0950253	-0.674628	0.499912	0.901136	5	33440696	33468091	threonyl-tRNA synthetase 1 [Source:HGNC Symbol;Acc:HGNC:11572]	protein_coding
ENSG00000113430.10	IRX4	0.445674	0.858291	4.30186	0.199516	0.841859	NA	5	1877413	1887236	iroquois homeobox 4 [Source:HGNC Symbol;Acc:HGNC:6129]	protein_coding
ENSG00000113441.16	LNPEP	1898.12	-0.171244	0.148521	-1.15299	0.248914	0.747018	5	96935394	97037513	leucyl and cystinyl aminopeptidase [Source:HGNC Symbol;Acc:HGNC:6656]	protein_coding
ENSG00000113448.19	PDE4D	50.1703	-0.179223	0.27825	-0.644108	0.519505	0.907013	5	58969038	60522120	phosphodiesterase 4D [Source:HGNC Symbol;Acc:HGNC:8783]	protein_coding
ENSG00000113456.19	RAD1	1062.98	-0.152617	0.107985	-1.41331	0.157563	0.636437	5	34905260	34918989	RAD1 checkpoint DNA exonuclease [Source:HGNC Symbol;Acc:HGNC:9806]	protein_coding
ENSG00000113460.13	BRIX1	1988.98	0.109976	0.0652738	1.68484	0.0920203	0.527369	5	34915677	34925996	biogenesis of ribosomes BRX1 [Source:HGNC Symbol;Acc:HGNC:24170]	protein_coding
ENSG00000113492.14	AGXT2	0.0989652	0	6.00582	0	1	NA	5	34998101	35048135	alanine--glyoxylate aminotransferase 2 [Source:HGNC Symbol;Acc:HGNC:14412]	protein_coding
ENSG00000113494.17	PRLR	125.16	-0.895434	1.67646	-0.534121	0.593258	0.926655	5	35048756	35230487	prolactin receptor [Source:HGNC Symbol;Acc:HGNC:9446]	protein_coding
ENSG00000113504.21	SLC12A7	36.1772	1.81782	0.490924	3.70286	0.000213184	0.0176191	5	1050384	1112063	solute carrier family 12 member 7 [Source:HGNC Symbol;Acc:HGNC:10915]	protein_coding
ENSG00000113520.11	IL4	0.216202	0	6.00582	0	1	NA	5	132673986	132682678	interleukin 4 [Source:HGNC Symbol;Acc:HGNC:6014]	protein_coding
ENSG00000113522.14	RAD50	1883.16	0.103707	0.135465	0.765562	0.443937	0.878092	5	132556019	132646349	RAD50 double strand break repair protein [Source:HGNC Symbol;Acc:HGNC:9816]	protein_coding
ENSG00000113525.10	IL5	1.19276	-2.5206	3.68598	-0.683834	0.49408	NA	5	132541445	132556838	interleukin 5 [Source:HGNC Symbol;Acc:HGNC:6016]	protein_coding
ENSG00000113532.13	ST8SIA4	583.682	-0.67833	0.390003	-1.73929	0.0819832	0.503697	5	100806933	100903282	ST8 alpha-N-acetyl-neuraminide alpha-2,8-sialyltransferase 4 [Source:HGNC Symbol;Acc:HGNC:10871]	protein_coding
ENSG00000113552.16	GNPDA1	45.2626	2.32417	1.51775	1.53132	0.125689	0.591874	5	141991749	142013041	glucosamine-6-phosphate deaminase 1 [Source:HGNC Symbol;Acc:HGNC:4417]	protein_coding
ENSG00000113555.6	PCDH12	0.911022	1.24229	2.77112	0.448299	0.653937	NA	5	141943581	141969741	protocadherin 12 [Source:HGNC Symbol;Acc:HGNC:8657]	protein_coding
ENSG00000113558.19	SKP1	3769.4	0.0201224	0.0493723	0.407564	0.683594	0.950919	5	134148935	134176964	S-phase kinase associated protein 1 [Source:HGNC Symbol;Acc:HGNC:10899]	protein_coding
ENSG00000113569.16	NUP155	2412.25	-0.082833	0.102053	-0.811666	0.416983	0.864847	5	37288137	37371106	nucleoporin 155 [Source:HGNC Symbol;Acc:HGNC:8063]	protein_coding
ENSG00000113575.10	PPP2CA	5546.13	-0.0637677	0.0486955	-1.30952	0.190358	0.682057	5	134194332	134226073	protein phosphatase 2 catalytic subunit alpha [Source:HGNC Symbol;Acc:HGNC:9299]	protein_coding
ENSG00000113578.18	FGF1	5.14107	-0.763881	1.08063	-0.706887	0.479637	NA	5	142592178	142698070	fibroblast growth factor 1 [Source:HGNC Symbol;Acc:HGNC:3665]	protein_coding
ENSG00000113580.15	NR3C1	2886.82	-0.143061	0.0956879	-1.49508	0.134895	0.607254	5	143277931	143435512	nuclear receptor subfamily 3 group C member 1 [Source:HGNC Symbol;Acc:HGNC:7978]	protein_coding
ENSG00000113583.8	C5orf15	583.923	-0.471874	0.14813	-3.18553	0.00144487	0.0569019	5	133955510	133968674	chromosome 5 open reading frame 15 [Source:HGNC Symbol;Acc:HGNC:20656]	protein_coding
ENSG00000113593.12	PPWD1	940.084	0.0125754	0.0983716	0.127836	0.898279	0.996547	5	65563236	65587549	peptidylprolyl isomerase domain and WD repeat containing 1 [Source:HGNC Symbol;Acc:HGNC:28954]	protein_coding
ENSG00000113594.10	LIFR	1.14829	-3.01626	2.33144	-1.29373	0.195758	NA	5	38474668	38608354	LIF receptor subunit alpha [Source:HGNC Symbol;Acc:HGNC:6597]	protein_coding
ENSG00000113595.15	TRIM23	254.392	-0.213553	0.224296	-0.952106	0.341043	0.823556	5	65589690	65625975	tripartite motif containing 23 [Source:HGNC Symbol;Acc:HGNC:660]	protein_coding
ENSG00000113597.18	TRAPPC13	466.787	-0.138201	0.119254	-1.15888	0.246505	0.743755	5	65625004	65666233	trafficking protein particle complex 13 [Source:HGNC Symbol;Acc:HGNC:25828]	protein_coding
ENSG00000113600.11	C9	0	NA	NA	NA	NA	NA	5	39284140	39424868	complement C9 [Source:HGNC Symbol;Acc:HGNC:1358]	protein_coding
ENSG00000113615.13	SEC24A	1099.98	-0.0424498	0.0935267	-0.453879	0.649916	0.940731	5	134648785	134727909	SEC24 homolog A, COPII coat complex component [Source:HGNC Symbol;Acc:HGNC:10703]	protein_coding
ENSG00000113621.15	TXNDC15	657.5	0.111576	0.150553	0.741105	0.45863	0.886037	5	134874371	134901635	thioredoxin domain containing 15 [Source:HGNC Symbol;Acc:HGNC:20652]	protein_coding
ENSG00000113638.14	TTC33	456.794	0.00304098	0.134885	0.022545	0.982013	1	5	40512333	40755963	tetratricopeptide repeat domain 33 [Source:HGNC Symbol;Acc:HGNC:29959]	protein_coding
ENSG00000113643.9	RARS1	2410.01	-0.00028518	0.0732253	-0.00389456	0.996893	1	5	168486451	168519301	arginyl-tRNA synthetase 1 [Source:HGNC Symbol;Acc:HGNC:9870]	protein_coding
ENSG00000113645.15	WWC1	425.296	0.312703	0.238146	1.31308	0.189157	0.680499	5	168291645	168472303	WW and C2 domain containing 1 [Source:HGNC Symbol;Acc:HGNC:29435]	protein_coding
ENSG00000113648.16	MACROH2A1	2220.37	-0.115782	0.0677486	-1.70899	0.0874526	0.518345	5	135333900	135399914	macroH2A.1 histone [Source:HGNC Symbol;Acc:HGNC:4740]	protein_coding
ENSG00000113649.12	TCERG1	3333.81	0.28589	0.109087	2.62075	0.00877361	0.169437	5	146447311	146511961	transcription elongation regulator 1 [Source:HGNC Symbol;Acc:HGNC:15630]	protein_coding
ENSG00000113657.13	DPYSL3	257.564	0.250797	1.8643	0.134526	0.892987	0.996188	5	147390808	147510068	dihydropyrimidinase like 3 [Source:HGNC Symbol;Acc:HGNC:3015]	protein_coding
ENSG00000113658.18	SMAD5	818.708	0.0717541	0.316269	0.226877	0.820519	0.98232	5	136132845	136188747	SMAD family member 5 [Source:HGNC Symbol;Acc:HGNC:6771]	protein_coding
ENSG00000113712.19	CSNK1A1	3553.32	0.035353	0.0627388	0.563494	0.573098	0.919987	5	149492982	149551471	casein kinase 1 alpha 1 [Source:HGNC Symbol;Acc:HGNC:2451]	protein_coding
ENSG00000113716.13	HMGXB3	1853.43	-0.0836181	0.134327	-0.622496	0.533616	0.908293	5	150000046	150053142	HMG-box containing 3 [Source:HGNC Symbol;Acc:HGNC:28982]	protein_coding
ENSG00000113719.16	ERGIC1	2696.46	0.0256778	0.0777431	0.330291	0.74118	0.965333	5	172834251	172952683	endoplasmic reticulum-golgi intermediate compartment 1 [Source:HGNC Symbol;Acc:HGNC:29205]	protein_coding
ENSG00000113721.14	PDGFRB	2.97285	1.80955	2.21003	0.818789	0.412907	NA	5	150113839	150155872	platelet derived growth factor receptor beta [Source:HGNC Symbol;Acc:HGNC:8804]	protein_coding
ENSG00000113722.17	CDX1	0.0980143	0	6.00582	0	1	NA	5	150166778	150184558	caudal type homeobox 1 [Source:HGNC Symbol;Acc:HGNC:1805]	protein_coding
ENSG00000113732.9	ATP6V0E1	910.089	-0.249203	0.095831	-2.60044	0.00931045	0.174917	5	172983771	173035445	ATPase H+ transporting V0 subunit e1 [Source:HGNC Symbol;Acc:HGNC:863]	protein_coding
ENSG00000113734.18	BNIP1	254.084	-0.00996805	0.0992101	-0.100474	0.919968	0.999765	5	173144442	173164387	BCL2 interacting protein 1 [Source:HGNC Symbol;Acc:HGNC:1082]	protein_coding
ENSG00000113739.11	STC2	1140.44	-0.240695	0.199959	-1.20373	0.228696	0.727304	5	173314723	173328447	stanniocalcin 2 [Source:HGNC Symbol;Acc:HGNC:11374]	protein_coding
ENSG00000113742.14	CPEB4	1334.95	-0.0399077	0.155851	-0.256064	0.797901	0.974992	5	173888349	173961980	cytoplasmic polyadenylation element binding protein 4 [Source:HGNC Symbol;Acc:HGNC:21747]	protein_coding
ENSG00000113749.7	HRH2	0.381044	0	4.29144	0	1	NA	5	175658030	175710756	histamine receptor H2 [Source:HGNC Symbol;Acc:HGNC:5183]	protein_coding
ENSG00000113758.13	DBN1	2686.67	0.0555074	0.067138	0.826765	0.40837	0.862051	5	177456608	177474401	drebrin 1 [Source:HGNC Symbol;Acc:HGNC:2695]	protein_coding
ENSG00000113761.12	ZNF346	544.494	-0.0652185	0.222381	-0.293274	0.769313	0.97122	5	177022696	177081189	zinc finger protein 346 [Source:HGNC Symbol;Acc:HGNC:16403]	protein_coding
ENSG00000113763.12	UNC5A	0.249929	1.3933	5.94806	0.234244	0.814795	NA	5	176810519	176880898	unc-5 netrin receptor A [Source:HGNC Symbol;Acc:HGNC:12567]	protein_coding
ENSG00000113790.11	EHHADH	62.4143	-1.06936	1.10084	-0.97141	0.331344	0.818544	3	185190624	185281990	enoyl-CoA hydratase and 3-hydroxyacyl CoA dehydrogenase [Source:HGNC Symbol;Acc:HGNC:3247]	protein_coding
ENSG00000113805.8	CNTN3	0.0417849	0	6.00582	0	1	NA	3	74262568	74521140	contactin 3 [Source:HGNC Symbol;Acc:HGNC:2173]	protein_coding
ENSG00000113810.16	SMC4	8504.09	-0.0870412	0.115671	-0.752488	0.451758	0.882266	3	160399274	160434954	structural maintenance of chromosomes 4 [Source:HGNC Symbol;Acc:HGNC:14013]	protein_coding
ENSG00000113811.11	SELENOK	615.031	0.0424322	0.0742554	0.571436	0.567704	0.917752	3	53884417	53891962	selenoprotein K [Source:HGNC Symbol;Acc:HGNC:30394]	protein_coding
ENSG00000113812.14	ACTR8	480.899	0.269575	0.162578	1.65813	0.097292	0.540497	3	53867066	53882152	actin related protein 8 [Source:HGNC Symbol;Acc:HGNC:14672]	protein_coding
ENSG00000113838.13	TBCCD1	231.241	0.546741	0.169162	3.23206	0.00122902	0.0515578	3	186546067	186570543	TBCC domain containing 1 [Source:HGNC Symbol;Acc:HGNC:25546]	protein_coding
ENSG00000113845.10	TIMMDC1	757.577	0.267697	0.0752841	3.55583	0.000376792	0.0249496	3	119498547	119525090	translocase of inner mitochondrial membrane domain containing 1 [Source:HGNC Symbol;Acc:HGNC:1321]	protein_coding
ENSG00000113851.15	CRBN	419.496	-7.51269e-05	0.151261	-0.00049667	0.999604	1	3	3144628	3179727	cereblon [Source:HGNC Symbol;Acc:HGNC:30185]	protein_coding
ENSG00000113889.14	KNG1	0.789154	1.84236	2.09367	0.879968	0.378876	NA	3	186717348	186744410	kininogen 1 [Source:HGNC Symbol;Acc:HGNC:6383]	protein_coding
ENSG00000113905.5	HRG	4.42256	0.912762	1.48553	0.614436	0.538927	NA	3	186660216	186678234	histidine rich glycoprotein [Source:HGNC Symbol;Acc:HGNC:5181]	protein_coding
ENSG00000113916.18	BCL6	2343.53	-0.0592472	0.202416	-0.292701	0.769751	0.97122	3	187721377	187745725	BCL6 transcription repressor [Source:HGNC Symbol;Acc:HGNC:1001]	protein_coding
ENSG00000113924.12	HGD	2.47759	1.89955	1.52447	1.24603	0.212752	NA	3	120628172	120682269	homogentisate 1,2-dioxygenase [Source:HGNC Symbol;Acc:HGNC:4892]	protein_coding
ENSG00000113946.4	CLDN16	367.145	0.427857	1.01315	0.422304	0.672803	0.947875	3	190322541	190412138	claudin 16 [Source:HGNC Symbol;Acc:HGNC:2037]	protein_coding
ENSG00000113966.10	ARL6	114.05	0.0445961	0.255363	0.174638	0.861364	0.991491	3	97764521	97801229	ADP ribosylation factor like GTPase 6 [Source:HGNC Symbol;Acc:HGNC:13210]	protein_coding
ENSG00000113971.20	NPHP3	72.7389	0.263954	0.443897	0.594628	0.552092	0.91314	3	132680609	132722414	nephrocystin 3 [Source:HGNC Symbol;Acc:HGNC:7907]	protein_coding
ENSG00000114013.16	CD86	648.172	0.0677494	0.153829	0.440421	0.659632	0.943889	3	122055362	122121139	CD86 molecule [Source:HGNC Symbol;Acc:HGNC:1705]	protein_coding
ENSG00000114019.15	AMOTL2	0.243343	0	6.00582	0	1	NA	3	134355347	134375479	angiomotin like 2 [Source:HGNC Symbol;Acc:HGNC:17812]	protein_coding
ENSG00000114021.12	NIT2	791.634	0.0409019	0.0738098	0.554152	0.579475	0.922318	3	100334739	100361635	nitrilase family member 2 [Source:HGNC Symbol;Acc:HGNC:29878]	protein_coding
ENSG00000114023.15	FAM162A	1704.08	-0.425964	0.081851	-5.20414	1.94896e-07	0.000101256	3	122384176	122412334	family with sequence similarity 162 member A [Source:HGNC Symbol;Acc:HGNC:17865]	protein_coding
ENSG00000114026.22	OGG1	723.092	0.0227972	0.158172	0.144129	0.885399	0.995254	3	9749944	9788219	8-oxoguanine DNA glycosylase [Source:HGNC Symbol;Acc:HGNC:8125]	protein_coding
ENSG00000114030.13	KPNA1	1765.64	-0.112103	0.0817104	-1.37195	0.170078	0.655597	3	122421902	122514945	karyopherin subunit alpha 1 [Source:HGNC Symbol;Acc:HGNC:6394]	protein_coding
ENSG00000114054.14	PCCB	939.929	0.0446585	0.067769	0.658981	0.509908	0.903782	3	136250340	136337896	propionyl-CoA carboxylase subunit beta [Source:HGNC Symbol;Acc:HGNC:8654]	protein_coding
ENSG00000114062.22	UBE3A	2840.59	0.0480576	0.121446	0.395712	0.692318	0.952794	15	25333728	25439051	ubiquitin protein ligase E3A [Source:HGNC Symbol;Acc:HGNC:12496]	protein_coding
ENSG00000114098.18	ARMC8	1113.81	-0.673148	0.841389	-0.800043	0.423686	0.867711	3	138187248	138298384	armadillo repeat containing 8 [Source:HGNC Symbol;Acc:HGNC:24999]	protein_coding
ENSG00000114107.9	CEP70	5.98846	-0.830324	0.65709	-1.26364	0.20636	NA	3	138494344	138594538	centrosomal protein 70 [Source:HGNC Symbol;Acc:HGNC:29972]	protein_coding
ENSG00000114113.6	RBP2	0	NA	NA	NA	NA	NA	3	139452884	139480747	retinol binding protein 2 [Source:HGNC Symbol;Acc:HGNC:9920]	protein_coding
ENSG00000114115.10	RBP1	2.29492	-1.62238	1.42758	-1.13645	0.255768	NA	3	139517434	139539829	retinol binding protein 1 [Source:HGNC Symbol;Acc:HGNC:9919]	protein_coding
ENSG00000114120.14	SLC25A36	1989.65	-0.102666	0.0705681	-1.45485	0.14571	0.623532	3	140941830	140980995	solute carrier family 25 member 36 [Source:HGNC Symbol;Acc:HGNC:25554]	protein_coding
ENSG00000114124.2	GRK7	2.21981	-0.800444	1.25808	-0.636244	0.524617	NA	3	141778148	141818490	G protein-coupled receptor kinase 7 [Source:HGNC Symbol;Acc:HGNC:17031]	protein_coding
ENSG00000114125.14	RNF7	1029.87	-0.152943	0.0633225	-2.4153	0.0157221	0.227283	3	141738249	141747560	ring finger protein 7 [Source:HGNC Symbol;Acc:HGNC:10070]	protein_coding
ENSG00000114126.18	TFDP2	1388.54	-0.339017	0.174044	-1.94789	0.0514287	0.411795	3	141944428	142149544	transcription factor Dp-2 [Source:HGNC Symbol;Acc:HGNC:11751]	protein_coding
ENSG00000114127.11	XRN1	709.504	-0.501022	0.334957	-1.49578	0.134712	0.607254	3	142306607	142448062	5'-3' exoribonuclease 1 [Source:HGNC Symbol;Acc:HGNC:30654]	protein_coding
ENSG00000114166.8	KAT2B	601.796	-0.141366	0.122011	-1.15864	0.246604	0.743889	3	20040446	20154404	lysine acetyltransferase 2B [Source:HGNC Symbol;Acc:HGNC:8638]	protein_coding
ENSG00000114200.10	BCHE	54.3263	0.227912	0.340263	0.669811	0.502978	0.902439	3	165772904	165837462	butyrylcholinesterase [Source:HGNC Symbol;Acc:HGNC:983]	protein_coding
ENSG00000114204.15	SERPINI2	0.130449	0.623504	6.00582	0.103817	0.917315	NA	3	167441789	167479004	serpin family I member 2 [Source:HGNC Symbol;Acc:HGNC:8945]	protein_coding
ENSG00000114209.15	PDCD10	1130.39	-0.121349	0.0899509	-1.34905	0.177319	0.664419	3	167683298	167734939	programmed cell death 10 [Source:HGNC Symbol;Acc:HGNC:8761]	protein_coding
ENSG00000114248.10	LRRC31	46.5961	0.128349	0.241063	0.53243	0.594428	0.92677	3	169839172	169869935	leucine rich repeat containing 31 [Source:HGNC Symbol;Acc:HGNC:26261]	protein_coding
ENSG00000114251.15	WNT5A	231.798	0.278055	0.212833	1.30645	0.191401	0.683819	3	55465715	55490539	Wnt family member 5A [Source:HGNC Symbol;Acc:HGNC:12784]	protein_coding
ENSG00000114268.12	PFKFB4	370.427	-0.514738	0.191355	-2.68997	0.00714589	0.150588	3	48517684	48562015	6-phosphofructo-2-kinase/fructose-2,6-biphosphatase 4 [Source:HGNC Symbol;Acc:HGNC:8875]	protein_coding
ENSG00000114270.18	COL7A1	119.525	-0.0169801	0.616274	-0.0275528	0.978019	1	3	48564073	48595329	collagen type VII alpha 1 chain [Source:HGNC Symbol;Acc:HGNC:2214]	protein_coding
ENSG00000114279.14	FGF12	1.56868	-0.230588	1.51642	-0.152061	0.879139	NA	3	192139390	192767764	fibroblast growth factor 12 [Source:HGNC Symbol;Acc:HGNC:3668]	protein_coding
ENSG00000114302.16	PRKAR2A	1349.94	-0.103929	0.134118	-0.774912	0.438392	0.874425	3	48744597	48847874	protein kinase cAMP-dependent type II regulatory subunit alpha [Source:HGNC Symbol;Acc:HGNC:9391]	protein_coding
ENSG00000114315.4	HES1	30.0034	0.201352	0.423489	0.475459	0.63446	0.936959	3	194136148	194138732	hes family bHLH transcription factor 1 [Source:HGNC Symbol;Acc:HGNC:5192]	protein_coding
ENSG00000114316.13	USP4	974.512	-0.163505	0.130507	-1.25285	0.210261	0.706827	3	49277144	49340712	ubiquitin specific peptidase 4 [Source:HGNC Symbol;Acc:HGNC:12627]	protein_coding
ENSG00000114331.15	ACAP2	1166.33	0.187856	0.300721	0.624686	0.532177	0.908293	3	195274745	195443044	ArfGAP with coiled-coil, ankyrin repeat and PH domains 2 [Source:HGNC Symbol;Acc:HGNC:16469]	protein_coding
ENSG00000114346.14	ECT2	1609.29	-0.209651	0.130363	-1.60821	0.10779	0.557651	3	172750682	172821474	epithelial cell transforming 2 [Source:HGNC Symbol;Acc:HGNC:3155]	protein_coding
ENSG00000114349.10	GNAT1	0.486789	0.568207	5.34411	0.106324	0.915325	NA	3	50191610	50197696	G protein subunit alpha transducin 1 [Source:HGNC Symbol;Acc:HGNC:4393]	protein_coding
ENSG00000114353.17	GNAI2	2654.68	-0.172533	0.0823247	-2.09576	0.0361036	0.350741	3	50226292	50259362	G protein subunit alpha i2 [Source:HGNC Symbol;Acc:HGNC:4385]	protein_coding
ENSG00000114354.15	TFG	957.1	-0.085108	0.0735707	-1.15682	0.247346	0.744232	3	100709295	100748964	trafficking from ER to golgi regulator [Source:HGNC Symbol;Acc:HGNC:11758]	protein_coding
ENSG00000114374.13	USP9Y	374.636	0.145362	0.209232	0.69474	0.487218	0.896518	Y	12537650	12860839	ubiquitin specific peptidase 9 Y-linked [Source:HGNC Symbol;Acc:HGNC:12633]	protein_coding
ENSG00000114378.17	HYAL1	0.999823	-0.467513	2.04578	-0.228526	0.819238	NA	3	50299890	50312381	hyaluronidase 1 [Source:HGNC Symbol;Acc:HGNC:5320]	protein_coding
ENSG00000114383.10	TUSC2	546.224	0.11995	0.122588	0.978481	0.327837	0.81528	3	50320027	50328251	tumor suppressor 2, mitochondrial calcium regulator [Source:HGNC Symbol;Acc:HGNC:17034]	protein_coding
ENSG00000114388.14	NPRL2	305.858	-0.0864885	0.157252	-0.549998	0.582321	0.923168	3	50347330	50350826	NPR2 like, GATOR1 complex subunit [Source:HGNC Symbol;Acc:HGNC:24969]	protein_coding
ENSG00000114391.13	RPL24	13299	-0.0113722	0.0509236	-0.223319	0.823287	0.982546	3	101681091	101686718	ribosomal protein L24 [Source:HGNC Symbol;Acc:HGNC:10325]	protein_coding
ENSG00000114395.11	CYB561D2	200.959	-0.118866	0.143891	-0.826084	0.408756	0.862058	3	50350845	50358460	cytochrome b561 family member D2 [Source:HGNC Symbol;Acc:HGNC:30253]	protein_coding
ENSG00000114405.11	C3orf14	0.0814321	-0.977718	6.00582	-0.162795	0.87068	NA	3	62319015	62336213	chromosome 3 open reading frame 14 [Source:HGNC Symbol;Acc:HGNC:25024]	protein_coding
ENSG00000114416.18	FXR1	2669.36	-0.0921467	0.0725889	-1.26943	0.204286	0.698599	3	180868141	180982753	FMR1 autosomal homolog 1 [Source:HGNC Symbol;Acc:HGNC:4023]	protein_coding
ENSG00000114423.23	CBLB	416.983	0.447912	0.207953	2.15391	0.0312475	0.32585	3	105655461	105869552	Cbl proto-oncogene B [Source:HGNC Symbol;Acc:HGNC:1542]	protein_coding
ENSG00000114439.19	BBX	1154.92	-0.290949	0.31468	-0.924586	0.355181	0.831506	3	107522936	107811339	BBX high mobility group box domain containing [Source:HGNC Symbol;Acc:HGNC:14422]	protein_coding
ENSG00000114446.5	IFT57	439.573	-0.201889	0.14006	-1.44144	0.14946	0.626018	3	108160812	108222435	intraflagellar transport 57 [Source:HGNC Symbol;Acc:HGNC:17367]	protein_coding
ENSG00000114450.11	GNB4	339.615	-0.544206	0.24017	-2.26592	0.0234562	0.282143	3	179396088	179451476	G protein subunit beta 4 [Source:HGNC Symbol;Acc:HGNC:20731]	protein_coding
ENSG00000114455.13	HHLA2	6.00914	1.13508	1.23959	0.91569	0.35983	NA	3	108296490	108378285	HERV-H LTR-associating 2 [Source:HGNC Symbol;Acc:HGNC:4905]	protein_coding
ENSG00000114473.14	IQCG	71.4024	0.606298	0.341564	1.77506	0.0758875	0.486819	3	197889077	197960142	IQ motif containing G [Source:HGNC Symbol;Acc:HGNC:25251]	protein_coding
ENSG00000114480.13	GBE1	1796.85	-0.380554	0.110869	-3.43247	0.000598109	0.0326615	3	81489703	81761645	1,4-alpha-glucan branching enzyme 1 [Source:HGNC Symbol;Acc:HGNC:4180]	protein_coding
ENSG00000114487.10	MORC1	1.02943	-0.570823	1.90821	-0.299141	0.764833	NA	3	108958248	109118134	MORC family CW-type zinc finger 1 [Source:HGNC Symbol;Acc:HGNC:7198]	protein_coding
ENSG00000114491.14	UMPS	1089.68	0.303481	0.187653	1.61724	0.105825	0.553422	3	124730433	124749273	uridine monophosphate synthetase [Source:HGNC Symbol;Acc:HGNC:12563]	protein_coding
ENSG00000114503.11	NCBP2	1534.1	0.158433	0.0907344	1.74612	0.0807894	0.499997	3	196935402	196942594	nuclear cap binding protein subunit 2 [Source:HGNC Symbol;Acc:HGNC:7659]	protein_coding
ENSG00000114520.11	SNX4	1145.91	-0.0563837	0.0832239	-0.677494	0.498092	0.901019	3	125446650	125520202	sorting nexin 4 [Source:HGNC Symbol;Acc:HGNC:11175]	protein_coding
ENSG00000114529.13	C3orf52	34.9174	0.0134581	0.438825	0.0306685	0.975534	1	3	112086335	112131004	chromosome 3 open reading frame 52 [Source:HGNC Symbol;Acc:HGNC:26255]	protein_coding
ENSG00000114541.15	FRMD4B	60.4912	-0.127895	0.555289	-0.230322	0.817841	0.981931	3	69168782	69542583	FERM domain containing 4B [Source:HGNC Symbol;Acc:HGNC:24886]	protein_coding
ENSG00000114544.17	SLC41A3	443.586	0.091303	0.21572	0.423247	0.672115	0.947651	3	126006357	126101561	solute carrier family 41 member 3 [Source:HGNC Symbol;Acc:HGNC:31046]	protein_coding
ENSG00000114547.10	ROPN1B	0.119631	-0.0834857	6.00582	-0.0139008	0.988909	NA	3	125969160	125983454	rhophilin associated tail protein 1B [Source:HGNC Symbol;Acc:HGNC:31927]	protein_coding
ENSG00000114554.11	PLXNA1	904.003	-0.322715	0.235545	-1.37008	0.170662	0.655734	3	126988594	127037392	plexin A1 [Source:HGNC Symbol;Acc:HGNC:9099]	protein_coding
ENSG00000114573.10	ATP6V1A	1626.32	0.0274997	0.156103	0.176164	0.860165	0.990705	3	113747033	113812056	ATPase H+ transporting V1 subunit A [Source:HGNC Symbol;Acc:HGNC:851]	protein_coding
ENSG00000114626.18	ABTB1	75.4035	-0.373696	0.32291	-1.15728	0.24716	0.744232	3	127672935	127680926	ankyrin repeat and BTB domain containing 1 [Source:HGNC Symbol;Acc:HGNC:18275]	protein_coding
ENSG00000114631.11	PODXL2	292.04	0.086951	0.122491	0.709857	0.477793	0.891631	3	127629185	127672802	podocalyxin like 2 [Source:HGNC Symbol;Acc:HGNC:17936]	protein_coding
ENSG00000114638.8	UPK1B	7.76154	0.074487	0.696398	0.10696	0.91482	NA	3	119173517	119205143	uroplakin 1B [Source:HGNC Symbol;Acc:HGNC:12578]	protein_coding
ENSG00000114646.10	CSPG5	7.39048	-0.480228	0.61562	-0.780073	0.435348	NA	3	47562238	47580792	chondroitin sulfate proteoglycan 5 [Source:HGNC Symbol;Acc:HGNC:2467]	protein_coding
ENSG00000114648.12	KLHL18	1003.97	-6.16472e-05	0.117998	-0.000522444	0.999583	1	3	47282917	47346816	kelch like family member 18 [Source:HGNC Symbol;Acc:HGNC:29120]	protein_coding
ENSG00000114650.20	SCAP	840.992	0.0461377	0.0980847	0.470387	0.638079	0.937717	3	47413681	47477126	SREBF chaperone [Source:HGNC Symbol;Acc:HGNC:30634]	protein_coding
ENSG00000114654.7	EFCC1	0.0452754	0	6.00582	0	1	NA	3	129001629	129040742	EF-hand and coiled-coil domain containing 1 [Source:HGNC Symbol;Acc:HGNC:25692]	protein_coding
ENSG00000114656.12	CFAP92	14.6811	0.495019	0.495666	0.998695	0.317942	NA	3	128909866	129002690	cilia and flagella associated protein 92 (putative) [Source:HGNC Symbol;Acc:HGNC:29231]	protein_coding
ENSG00000114670.14	NEK11	16.8074	-0.125648	0.705797	-0.178023	0.858705	NA	3	131026850	131350465	NIMA related kinase 11 [Source:HGNC Symbol;Acc:HGNC:18593]	protein_coding
ENSG00000114686.9	MRPL3	2869.39	0.130288	0.0631941	2.06171	0.0392352	0.36315	3	131462212	131502983	mitochondrial ribosomal protein L3 [Source:HGNC Symbol;Acc:HGNC:10379]	protein_coding
ENSG00000114698.15	PLSCR4	0.624934	0	6.00582	0	1	NA	3	146192335	146251179	phospholipid scramblase 4 [Source:HGNC Symbol;Acc:HGNC:16497]	protein_coding
ENSG00000114735.10	HEMK1	286.516	0.256424	0.158554	1.61727	0.105821	0.553422	3	50569152	50596168	HemK methyltransferase family member 1 [Source:HGNC Symbol;Acc:HGNC:24923]	protein_coding
ENSG00000114737.16	CISH	5.91218	1.84313	1.68165	1.09603	0.273068	NA	3	50606489	50611774	cytokine inducible SH2 containing protein [Source:HGNC Symbol;Acc:HGNC:1984]	protein_coding
ENSG00000114738.11	MAPKAPK3	630.586	0.12398	0.124388	0.996723	0.318899	0.808652	3	50611520	50649291	MAPK activated protein kinase 3 [Source:HGNC Symbol;Acc:HGNC:6888]	protein_coding
ENSG00000114739.14	ACVR2B	51.9822	4.22665	1.32448	3.19118	0.00141695	0.0559655	3	38453890	38493142	activin A receptor type 2B [Source:HGNC Symbol;Acc:HGNC:174]	protein_coding
ENSG00000114742.14	WDR48	874.226	0.213788	0.194379	1.09985	0.271399	0.766957	3	39052013	39096671	WD repeat domain 48 [Source:HGNC Symbol;Acc:HGNC:30914]	protein_coding
ENSG00000114744.9	COMMD2	454.081	-0.0920106	0.103972	-0.884954	0.376181	0.843559	3	149738472	149752495	COMM domain containing 2 [Source:HGNC Symbol;Acc:HGNC:24993]	protein_coding
ENSG00000114745.14	GORASP1	511.161	0.656573	0.219401	2.99257	0.00276637	0.0863006	3	39096599	39107863	golgi reassembly stacking protein 1 [Source:HGNC Symbol;Acc:HGNC:16769]	protein_coding
ENSG00000114757.19	PEX5L	40.391	1.506	1.38383	1.08828	0.276471	0.772244	3	179794958	180037053	peroxisomal biogenesis factor 5 like [Source:HGNC Symbol;Acc:HGNC:30024]	protein_coding
ENSG00000114767.7	RRP9	618.716	0.311569	0.107165	2.90737	0.00364477	0.0990615	3	51933429	51941904	ribosomal RNA processing 9, U3 small nucleolar RNA binding protein [Source:HGNC Symbol;Acc:HGNC:16829]	protein_coding
ENSG00000114770.17	ABCC5	831.967	0.0891744	0.150127	0.593992	0.552517	0.91314	3	183919934	184017939	ATP binding cassette subfamily C member 5 [Source:HGNC Symbol;Acc:HGNC:56]	protein_coding
ENSG00000114771.14	AADAC	0	NA	NA	NA	NA	NA	3	151814073	151828488	arylacetamide deacetylase [Source:HGNC Symbol;Acc:HGNC:17]	protein_coding
ENSG00000114779.20	ABHD14B	436.437	-0.0471507	0.103725	-0.454573	0.649416	0.940731	3	51968510	51983409	abhydrolase domain containing 14B [Source:HGNC Symbol;Acc:HGNC:28235]	protein_coding
ENSG00000114784.4	EIF1B	841.135	-0.088864	0.0877475	-1.01272	0.311192	0.803472	3	40309707	40312424	eukaryotic translation initiation factor 1B [Source:HGNC Symbol;Acc:HGNC:30792]	protein_coding
ENSG00000114786.16	ABHD14A-ACY1	19.5019	1.41792	1.11354	1.27335	0.202895	0.697559	3	51974706	51989183	ABHD14A-ACY1 readthrough [Source:HGNC Symbol;Acc:HGNC:38856]	protein_coding
ENSG00000114790.13	ARHGEF26	119.413	0.310434	0.184559	1.68203	0.0925627	0.52846	3	154121003	154257827	Rho guanine nucleotide exchange factor 26 [Source:HGNC Symbol;Acc:HGNC:24490]	protein_coding
ENSG00000114796.16	KLHL24	552.889	-0.653115	0.233924	-2.79199	0.00523847	0.12098	3	183635610	183684519	kelch like family member 24 [Source:HGNC Symbol;Acc:HGNC:25947]	protein_coding
ENSG00000114805.18	PLCH1	12.0257	0.640007	0.607575	1.05338	0.292167	NA	3	155375580	155745071	phospholipase C eta 1 [Source:HGNC Symbol;Acc:HGNC:29185]	protein_coding
ENSG00000114812.13	VIPR1	0.461015	0	6.00582	0	1	NA	3	42489299	42537573	vasoactive intestinal peptide receptor 1 [Source:HGNC Symbol;Acc:HGNC:12694]	protein_coding
ENSG00000114841.17	DNAH1	120.343	0.653119	0.430246	1.51801	0.129011	0.596197	3	52316319	52400491	dynein axonemal heavy chain 1 [Source:HGNC Symbol;Acc:HGNC:2940]	protein_coding
ENSG00000114850.7	SSR3	2545.95	-0.00646154	0.0752393	-0.0858798	0.931562	1	3	156539553	156555149	signal sequence receptor subunit 3 [Source:HGNC Symbol;Acc:HGNC:11325]	protein_coding
ENSG00000114853.15	ZBTB47	24.9478	-0.169161	1.21577	-0.139139	0.88934	0.996188	3	42653697	42667580	zinc finger and BTB domain containing 47 [Source:HGNC Symbol;Acc:HGNC:26955]	protein_coding
ENSG00000114854.8	TNNC1	5.98558	-0.347845	0.606984	-0.573071	0.566596	NA	3	52451100	52454041	troponin C1, slow skeletal and cardiac type [Source:HGNC Symbol;Acc:HGNC:11943]	protein_coding
ENSG00000114857.18	NKTR	2587.61	-0.122672	0.17215	-0.712589	0.4761	0.891451	3	42600655	42648735	natural killer cell triggering receptor [Source:HGNC Symbol;Acc:HGNC:7833]	protein_coding
ENSG00000114859.16	CLCN2	204.958	-0.0403425	0.199727	-0.201989	0.839926	0.986263	3	184346185	184361650	chloride voltage-gated channel 2 [Source:HGNC Symbol;Acc:HGNC:2020]	protein_coding
ENSG00000114861.23	FOXP1	375.58	-0.0885314	0.192669	-0.459499	0.645876	0.940377	3	70954708	71583989	forkhead box P1 [Source:HGNC Symbol;Acc:HGNC:3823]	protein_coding
ENSG00000114867.22	EIF4G1	13113.1	0.00887858	0.0688421	0.12897	0.897381	0.99633	3	184314495	184335358	eukaryotic translation initiation factor 4 gamma 1 [Source:HGNC Symbol;Acc:HGNC:3296]	protein_coding
ENSG00000114902.14	SPCS1	1330.02	0.0311002	0.0756256	0.411239	0.680898	0.95026	3	52704955	52711148	signal peptidase complex subunit 1 [Source:HGNC Symbol;Acc:HGNC:23401]	protein_coding
ENSG00000114904.13	NEK4	540.78	0.205442	0.144182	1.42488	0.154192	0.631798	3	52708444	52770946	NIMA related kinase 4 [Source:HGNC Symbol;Acc:HGNC:11399]	protein_coding
ENSG00000114923.17	SLC4A3	3.42891	-1.14333	1.31264	-0.871012	0.383747	NA	2	219627394	219641980	solute carrier family 4 member 3 [Source:HGNC Symbol;Acc:HGNC:11029]	protein_coding
ENSG00000114933.16	INO80D	506.891	0.0118433	0.243624	0.0486128	0.961228	1	2	205993721	206086303	INO80 complex subunit D [Source:HGNC Symbol;Acc:HGNC:25997]	protein_coding
ENSG00000114942.14	EEF1B2	11351.6	-0.0565578	0.0531425	-1.06427	0.287207	0.779192	2	206159585	206162928	eukaryotic translation elongation factor 1 beta 2 [Source:HGNC Symbol;Acc:HGNC:3208]	protein_coding
ENSG00000114948.13	ADAM23	697.398	0.0736136	0.337188	0.218316	0.827183	0.983615	2	206443532	206621127	ADAM metallopeptidase domain 23 [Source:HGNC Symbol;Acc:HGNC:202]	protein_coding
ENSG00000114956.20	DGUOK	630.476	0.0217154	0.0929203	0.233699	0.815219	0.981547	2	73926826	73958961	deoxyguanosine kinase [Source:HGNC Symbol;Acc:HGNC:2858]	protein_coding
ENSG00000114978.18	MOB1A	4173.17	-0.200366	0.0616755	-3.24871	0.00115929	0.0499478	2	74152528	74178898	MOB kinase activator 1A [Source:HGNC Symbol;Acc:HGNC:16015]	protein_coding
ENSG00000114982.19	KANSL3	1105.35	-0.224364	0.0666178	-3.36793	0.000757353	0.038031	2	96593170	96642787	KAT8 regulatory NSL complex subunit 3 [Source:HGNC Symbol;Acc:HGNC:25473]	protein_coding
ENSG00000114988.12	LMAN2L	384.938	-0.00273894	0.120855	-0.022663	0.981919	1	2	96705929	96740064	lectin, mannose binding 2 like [Source:HGNC Symbol;Acc:HGNC:19263]	protein_coding
ENSG00000114993.17	RTKN	5.41864	0.977334	1.21572	0.803915	0.421446	NA	2	74425835	74442422	rhotekin [Source:HGNC Symbol;Acc:HGNC:10466]	protein_coding
ENSG00000114999.8	TTL	754.093	-0.0431377	0.10868	-0.396922	0.691425	0.952582	2	112482156	112541739	tubulin tyrosine ligase [Source:HGNC Symbol;Acc:HGNC:21586]	protein_coding
ENSG00000115008.6	IL1A	5.71668	-0.218227	0.785435	-0.277843	0.781133	NA	2	112773925	112784493	interleukin 1 alpha [Source:HGNC Symbol;Acc:HGNC:5991]	protein_coding
ENSG00000115009.13	CCL20	26.6299	-1.19084	1.31609	-0.904835	0.365553	0.838905	2	227805739	227817564	C-C motif chemokine ligand 20 [Source:HGNC Symbol;Acc:HGNC:10619]	protein_coding
ENSG00000115020.17	PIKFYVE	1363.02	0.0110488	0.109161	0.101216	0.919379	0.999765	2	208266255	208358746	phosphoinositide kinase, FYVE-type zinc finger containing [Source:HGNC Symbol;Acc:HGNC:23785]	protein_coding
ENSG00000115041.13	KCNIP3	0.454662	0	6.00582	0	1	NA	2	95297327	95386077	potassium voltage-gated channel interacting protein 3 [Source:HGNC Symbol;Acc:HGNC:15523]	protein_coding
ENSG00000115042.10	FAHD2A	343.281	0.128042	0.114195	1.12125	0.26218	0.758405	2	95402708	95416616	fumarylacetoacetate hydrolase domain containing 2A [Source:HGNC Symbol;Acc:HGNC:24252]	protein_coding
ENSG00000115053.17	NCL	32063.3	0.17719	0.0744287	2.38067	0.0172813	0.237819	2	231453531	231483641	nucleolin [Source:HGNC Symbol;Acc:HGNC:7667]	protein_coding
ENSG00000115073.8	ACTR1B	706.353	0.083367	0.080084	1.04099	0.297878	0.790667	2	97655939	97664044	actin related protein 1B [Source:HGNC Symbol;Acc:HGNC:168]	protein_coding
ENSG00000115084.15	SLC35F5	822.682	0.249903	0.223394	1.11866	0.263284	0.759505	2	113705011	113756693	solute carrier family 35 member F5 [Source:HGNC Symbol;Acc:HGNC:23617]	protein_coding
ENSG00000115085.14	ZAP70	3.17963	0.195231	1.2608	0.154848	0.876941	NA	2	97713576	97739862	zeta chain of T cell receptor associated protein kinase 70 [Source:HGNC Symbol;Acc:HGNC:12858]	protein_coding
ENSG00000115091.12	ACTR3	9749.94	0.0264557	0.0546643	0.483967	0.628409	0.934554	2	113890063	113962596	actin related protein 3 [Source:HGNC Symbol;Acc:HGNC:170]	protein_coding
ENSG00000115107.20	STEAP3	93.8197	1.81468	1.39086	1.30471	0.191991	0.684521	2	119223831	119265652	STEAP3 metalloreductase [Source:HGNC Symbol;Acc:HGNC:24592]	protein_coding
ENSG00000115109.14	EPB41L5	173.577	-0.124793	0.541561	-0.230431	0.817757	0.981931	2	120013077	120179119	erythrocyte membrane protein band 4.1 like 5 [Source:HGNC Symbol;Acc:HGNC:19819]	protein_coding
ENSG00000115112.8	TFCP2L1	3.11837	-2.13752	1.63772	-1.30518	0.191833	NA	2	121216587	121285202	transcription factor CP2 like 1 [Source:HGNC Symbol;Acc:HGNC:17925]	protein_coding
ENSG00000115128.7	SF3B6	1002.05	-0.0889643	0.0677487	-1.31315	0.189132	0.680499	2	24067586	24076373	splicing factor 3b subunit 6 [Source:HGNC Symbol;Acc:HGNC:30096]	protein_coding
ENSG00000115129.14	TP53I3	108.665	-0.190434	0.188427	-1.01065	0.312184	0.803472	2	24077433	24085861	tumor protein p53 inducible protein 3 [Source:HGNC Symbol;Acc:HGNC:19373]	protein_coding
ENSG00000115137.12	DNAJC27	142.222	0.0196345	0.272662	0.0720104	0.942594	1	2	24943636	24972094	DnaJ heat shock protein family (Hsp40) member C27 [Source:HGNC Symbol;Acc:HGNC:30290]	protein_coding
ENSG00000115138.11	POMC	0	NA	NA	NA	NA	NA	2	25160853	25168903	proopiomelanocortin [Source:HGNC Symbol;Acc:HGNC:9201]	protein_coding
ENSG00000115145.10	STAM2	425.233	-0.092283	0.147899	-0.623961	0.532653	0.908293	2	152116801	152175763	signal transducing adaptor molecule 2 [Source:HGNC Symbol;Acc:HGNC:11358]	protein_coding
ENSG00000115155.19	OTOF	0.898484	0.872096	3.40701	0.255971	0.797973	NA	2	26457203	26558756	otoferlin [Source:HGNC Symbol;Acc:HGNC:8515]	protein_coding
ENSG00000115159.16	GPD2	527.073	0.716946	0.259472	2.76309	0.00572565	0.130206	2	156435290	156613735	glycerol-3-phosphate dehydrogenase 2 [Source:HGNC Symbol;Acc:HGNC:4456]	protein_coding
ENSG00000115163.15	CENPA	500.653	-0.442126	0.118188	-3.74086	0.000183391	0.0157903	2	26764289	26801067	centromere protein A [Source:HGNC Symbol;Acc:HGNC:1851]	protein_coding
ENSG00000115165.10	CYTIP	1644.3	-0.0448429	0.101763	-0.440662	0.659458	0.943849	2	157414619	157488961	cytohesin 1 interacting protein [Source:HGNC Symbol;Acc:HGNC:9506]	protein_coding
ENSG00000115170.15	ACVR1	3.72259	0	1.90677	0	1	NA	2	157736444	157876330	activin A receptor type 1 [Source:HGNC Symbol;Acc:HGNC:171]	protein_coding
ENSG00000115183.15	TANC1	176.432	-0.304356	0.603381	-0.504418	0.613968	0.931714	2	158968640	159232659	tetratricopeptide repeat, ankyrin repeat and coiled-coil containing 1 [Source:HGNC Symbol;Acc:HGNC:29364]	protein_coding
ENSG00000115194.11	SLC30A3	4.56085	0.66688	2.02624	0.329122	0.742064	NA	2	27253684	27275817	solute carrier family 30 member 3 [Source:HGNC Symbol;Acc:HGNC:11014]	protein_coding
ENSG00000115204.15	MPV17	428.255	0.207265	0.125466	1.65196	0.0985424	0.542461	2	27309492	27325680	mitochondrial inner membrane protein MPV17 [Source:HGNC Symbol;Acc:HGNC:7224]	protein_coding
ENSG00000115207.13	GTF3C2	1394.9	0.0443552	0.172551	0.257056	0.797135	0.974992	2	27325849	27357034	general transcription factor IIIC subunit 2 [Source:HGNC Symbol;Acc:HGNC:4665]	protein_coding
ENSG00000115211.16	EIF2B4	629.014	0.136583	0.152661	0.894688	0.370954	0.840066	2	27364352	27370457	eukaryotic translation initiation factor 2B subunit delta [Source:HGNC Symbol;Acc:HGNC:3260]	protein_coding
ENSG00000115216.14	NRBP1	745.35	0.0320429	0.0753374	0.425325	0.6706	0.946963	2	27427790	27442259	nuclear receptor binding protein 1 [Source:HGNC Symbol;Acc:HGNC:7993]	protein_coding
ENSG00000115221.12	ITGB6	1.33772	0.460557	1.45141	0.317318	0.751003	NA	2	160099667	160200313	integrin subunit beta 6 [Source:HGNC Symbol;Acc:HGNC:6161]	protein_coding
ENSG00000115226.10	FNDC4	0.0448567	0	6.00582	0	1	NA	2	27491883	27495200	fibronectin type III domain containing 4 [Source:HGNC Symbol;Acc:HGNC:20239]	protein_coding
ENSG00000115232.14	ITGA4	952.998	0.17988	0.161039	1.117	0.263996	0.760161	2	181457202	181538940	integrin subunit alpha 4 [Source:HGNC Symbol;Acc:HGNC:6140]	protein_coding
ENSG00000115233.12	PSMD14	1779.05	0.0706936	0.0629997	1.12213	0.261809	0.75777	2	161308425	161411717	proteasome 26S subunit, non-ATPase 14 [Source:HGNC Symbol;Acc:HGNC:16889]	protein_coding
ENSG00000115234.11	SNX17	989.164	0.0610137	0.0757974	0.804958	0.420844	0.866728	2	27370496	27377535	sorting nexin 17 [Source:HGNC Symbol;Acc:HGNC:14979]	protein_coding
ENSG00000115239.24	ASB3	354.695	0.170792	0.0969695	1.7613	0.0781882	0.492609	2	53532672	53860160	ankyrin repeat and SOCS box containing 3 [Source:HGNC Symbol;Acc:HGNC:16013]	protein_coding
ENSG00000115241.11	PPM1G	3772.22	0.11329	0.0639807	1.77069	0.0766127	0.489539	2	27381195	27409591	protein phosphatase, Mg2+/Mn2+ dependent 1G [Source:HGNC Symbol;Acc:HGNC:9278]	protein_coding
ENSG00000115252.18	PDE1A	5.65444	-1.34991	1.39285	-0.96917	0.332461	NA	2	182140036	182523192	phosphodiesterase 1A [Source:HGNC Symbol;Acc:HGNC:8774]	protein_coding
ENSG00000115255.12	REEP6	24.3201	0.281831	0.346857	0.812526	0.41649	0.864847	19	1491166	1497927	receptor accessory protein 6 [Source:HGNC Symbol;Acc:HGNC:30078]	protein_coding
ENSG00000115257.15	PCSK4	46.2836	0.349002	0.343407	1.01629	0.30949	0.802417	19	1481428	1490752	proprotein convertase subtilisin/kexin type 4 [Source:HGNC Symbol;Acc:HGNC:8746]	protein_coding
ENSG00000115263.15	GCG	0.046913	0	6.00582	0	1	NA	2	162142882	162152404	glucagon [Source:HGNC Symbol;Acc:HGNC:4191]	protein_coding
ENSG00000115266.12	APC2	22.8333	-0.455133	0.442498	-1.02856	0.303689	0.797278	19	1446302	1473244	APC regulator of WNT signaling pathway 2 [Source:HGNC Symbol;Acc:HGNC:24036]	protein_coding
ENSG00000115267.9	IFIH1	490.213	1.94989	0.722386	2.69924	0.00694981	0.148049	2	162267074	162318684	interferon induced with helicase C domain 1 [Source:HGNC Symbol;Acc:HGNC:18873]	protein_coding
ENSG00000115268.10	RPS15	8021.48	-0.10194	0.0792871	-1.28571	0.198543	0.692724	19	1438358	1440495	ribosomal protein S15 [Source:HGNC Symbol;Acc:HGNC:10388]	protein_coding
ENSG00000115271.11	GCA	98.1883	2.64513	1.39149	1.90093	0.057311	0.430565	2	162318840	162371595	grancalcin [Source:HGNC Symbol;Acc:HGNC:15990]	protein_coding
ENSG00000115274.15	INO80B	257.092	0.396954	0.128789	3.0822	0.00205475	0.0713149	2	74455087	74457944	INO80 complex subunit B [Source:HGNC Symbol;Acc:HGNC:13324]	protein_coding
ENSG00000115275.14	MOGS	816.621	0.0711807	0.156081	0.456051	0.648353	0.940731	2	74461057	74465410	mannosyl-oligosaccharide glucosidase [Source:HGNC Symbol;Acc:HGNC:24862]	protein_coding
ENSG00000115282.21	TTC31	426.335	0.00266357	0.113565	0.0234542	0.981288	1	2	74483073	74494559	tetratricopeptide repeat domain 31 [Source:HGNC Symbol;Acc:HGNC:25759]	protein_coding
ENSG00000115286.20	NDUFS7	1085.11	-0.0724483	0.130063	-0.557023	0.577512	0.921836	19	1383527	1395589	NADH:ubiquinone oxidoreductase core subunit S7 [Source:HGNC Symbol;Acc:HGNC:7714]	protein_coding
ENSG00000115289.14	PCGF1	166.857	-0.0230144	0.423638	-0.0543256	0.956676	1	2	74505043	74507695	polycomb group ring finger 1 [Source:HGNC Symbol;Acc:HGNC:17615]	protein_coding
ENSG00000115290.10	GRB14	0.272271	-2.29777	5.97632	-0.384479	0.700623	NA	2	164492417	164621482	growth factor receptor bound protein 14 [Source:HGNC Symbol;Acc:HGNC:4565]	protein_coding
ENSG00000115295.20	CLIP4	196.722	-0.126176	0.418567	-0.301448	0.763073	0.970271	2	29097705	29189643	CAP-Gly domain containing linker protein family member 4 [Source:HGNC Symbol;Acc:HGNC:26108]	protein_coding
ENSG00000115297.11	TLX2	0.309593	-1.60035	5.64393	-0.283553	0.776753	NA	2	74513463	74517148	T cell leukemia homeobox 2 [Source:HGNC Symbol;Acc:HGNC:5057]	protein_coding
ENSG00000115306.16	SPTBN1	2795.24	0.490301	0.282449	1.7359	0.0825824	0.505677	2	54456317	54671446	spectrin beta, non-erythrocytic 1 [Source:HGNC Symbol;Acc:HGNC:11275]	protein_coding
ENSG00000115307.17	AUP1	1917.85	-0.0580021	0.0805538	-0.720042	0.471499	0.890469	2	74526645	74529760	AUP1 lipid droplet regulating VLDL assembly factor [Source:HGNC Symbol;Acc:HGNC:891]	protein_coding
ENSG00000115310.18	RTN4	1998.32	-0.0440491	0.0838721	-0.525194	0.599449	0.926801	2	54972187	55112621	reticulon 4 [Source:HGNC Symbol;Acc:HGNC:14085]	protein_coding
ENSG00000115317.12	HTRA2	536.203	0.0671848	0.0957739	0.701494	0.482995	0.894285	2	74529725	74533332	HtrA serine peptidase 2 [Source:HGNC Symbol;Acc:HGNC:14348]	protein_coding
ENSG00000115318.12	LOXL3	124.865	-2.16142	1.3854	-1.56015	0.118725	0.580222	2	74532258	74555690	lysyl oxidase like 3 [Source:HGNC Symbol;Acc:HGNC:13869]	protein_coding
ENSG00000115325.14	DOK1	219.018	0.208132	0.255418	0.814868	0.415148	0.864132	2	74549026	74557551	docking protein 1 [Source:HGNC Symbol;Acc:HGNC:2990]	protein_coding
ENSG00000115339.14	GALNT3	18.8036	2.56363	1.50326	1.70538	0.0881235	NA	2	165747588	165794659	polypeptide N-acetylgalactosaminyltransferase 3 [Source:HGNC Symbol;Acc:HGNC:4125]	protein_coding
ENSG00000115350.12	POLE4	521.261	-0.116845	0.124522	-0.938353	0.348063	0.826828	2	74958643	74970128	DNA polymerase epsilon 4, accessory subunit [Source:HGNC Symbol;Acc:HGNC:18755]	protein_coding
ENSG00000115353.11	TACR1	14.9328	0	1.84473	0	1	NA	2	75046463	75199520	tachykinin receptor 1 [Source:HGNC Symbol;Acc:HGNC:11526]	protein_coding
ENSG00000115355.17	CCDC88A	2580.89	0.109669	0.167437	0.65499	0.512474	0.904235	2	55287842	55419895	coiled-coil domain containing 88A [Source:HGNC Symbol;Acc:HGNC:25523]	protein_coding
ENSG00000115361.8	ACADL	5.5312	-0.376731	0.713742	-0.527824	0.597621	NA	2	210187126	210225447	acyl-CoA dehydrogenase long chain [Source:HGNC Symbol;Acc:HGNC:88]	protein_coding
ENSG00000115363.14	EVA1A	0.856874	1.06027	2.69084	0.39403	0.693559	NA	2	75469302	75569722	eva-1 homolog A, regulator of programmed cell death [Source:HGNC Symbol;Acc:HGNC:25816]	protein_coding
ENSG00000115364.14	MRPL19	1053.13	0.0119069	0.114675	0.103832	0.917303	0.999765	2	75646783	75690851	mitochondrial ribosomal protein L19 [Source:HGNC Symbol;Acc:HGNC:14052]	protein_coding
ENSG00000115365.12	LANCL1	1071.87	0.296523	0.198668	1.49255	0.135554	0.607924	2	210431249	210477652	LanC like 1 [Source:HGNC Symbol;Acc:HGNC:6508]	protein_coding
ENSG00000115368.10	WDR75	1401.34	0.177582	0.0981314	1.80964	0.0703521	0.470105	2	189441446	189475552	WD repeat domain 75 [Source:HGNC Symbol;Acc:HGNC:25725]	protein_coding
ENSG00000115380.20	EFEMP1	6.30665	-0.825744	0.877354	-0.941176	0.346615	NA	2	55865967	55924139	EGF containing fibulin extracellular matrix protein 1 [Source:HGNC Symbol;Acc:HGNC:3218]	protein_coding
ENSG00000115386.6	REG1A	0.144989	0	6.00582	0	1	NA	2	79120362	79123409	regenerating family member 1 alpha [Source:HGNC Symbol;Acc:HGNC:9951]	protein_coding
ENSG00000115392.12	FANCL	299.54	-0.193753	0.13602	-1.42445	0.154317	0.631985	2	58159243	58241372	FA complementation group L [Source:HGNC Symbol;Acc:HGNC:20748]	protein_coding
ENSG00000115414.21	FN1	137.867	0.940791	1.40707	0.668618	0.503739	0.902439	2	215360440	215436073	fibronectin 1 [Source:HGNC Symbol;Acc:HGNC:3778]	protein_coding
ENSG00000115415.20	STAT1	2769.59	0.263805	0.114174	2.31055	0.0208577	0.264302	2	190908460	191020960	signal transducer and activator of transcription 1 [Source:HGNC Symbol;Acc:HGNC:11362]	protein_coding
ENSG00000115419.13	GLS	3049.77	-0.0119905	0.141131	-0.0849601	0.932293	1	2	190880821	190965552	glutaminase [Source:HGNC Symbol;Acc:HGNC:4331]	protein_coding
ENSG00000115421.13	PAPOLG	384.375	-0.00619734	0.13404	-0.0462349	0.963123	1	2	60756253	60802086	poly(A) polymerase gamma [Source:HGNC Symbol;Acc:HGNC:14982]	protein_coding
ENSG00000115423.19	DNAH6	30.307	1.37803	0.817282	1.68612	0.0917735	0.527369	2	84516455	84819589	dynein axonemal heavy chain 6 [Source:HGNC Symbol;Acc:HGNC:2951]	protein_coding
ENSG00000115425.14	PECR	46.7465	0.373356	0.535649	0.697017	0.485792	0.895639	2	215996329	216082955	peroxisomal trans-2-enoyl-CoA reductase [Source:HGNC Symbol;Acc:HGNC:18281]	protein_coding
ENSG00000115446.12	UNC50	349	-0.0699309	0.114049	-0.613166	0.539767	0.909123	2	98608579	98618515	unc-50 inner nuclear membrane RNA binding protein [Source:HGNC Symbol;Acc:HGNC:16046]	protein_coding
ENSG00000115457.10	IGFBP2	27.1012	0.587813	0.300842	1.95389	0.0507141	0.408375	2	216632828	216664436	insulin like growth factor binding protein 2 [Source:HGNC Symbol;Acc:HGNC:5471]	protein_coding
ENSG00000115459.18	ELMOD3	156.283	0.161132	0.20008	0.805338	0.420625	0.866728	2	85354394	85391752	ELMO domain containing 3 [Source:HGNC Symbol;Acc:HGNC:26158]	protein_coding
ENSG00000115461.5	IGFBP5	4.96026	0.263797	1.00847	0.261582	0.793643	NA	2	216672105	216695549	insulin like growth factor binding protein 5 [Source:HGNC Symbol;Acc:HGNC:5474]	protein_coding
ENSG00000115464.15	USP34	6278.84	-0.233187	0.224081	-1.04064	0.298044	0.790803	2	61187463	61471087	ubiquitin specific peptidase 34 [Source:HGNC Symbol;Acc:HGNC:20066]	protein_coding
ENSG00000115468.12	EFHD1	0.577944	1.41449	2.69457	0.524942	0.599624	NA	2	232606057	232682780	EF-hand domain family member D1 [Source:HGNC Symbol;Acc:HGNC:29556]	protein_coding
ENSG00000115474.7	KCNJ13	0.122668	0.637427	6.00402	0.106167	0.91545	NA	2	232765802	232776565	potassium inwardly rectifying channel subfamily J member 13 [Source:HGNC Symbol;Acc:HGNC:6259]	protein_coding
ENSG00000115484.15	CCT4	6528.58	0.00373407	0.0674604	0.0553521	0.955858	1	2	61868085	61888671	chaperonin containing TCP1 subunit 4 [Source:HGNC Symbol;Acc:HGNC:1617]	protein_coding
ENSG00000115486.12	GGCX	276.499	-0.0695843	0.135841	-0.512248	0.608478	0.929787	2	85544720	85561547	gamma-glutamyl carboxylase [Source:HGNC Symbol;Acc:HGNC:4247]	protein_coding
ENSG00000115488.3	NEU2	0	NA	NA	NA	NA	NA	2	233032672	233035057	neuraminidase 2 [Source:HGNC Symbol;Acc:HGNC:7759]	protein_coding
ENSG00000115504.15	EHBP1	602.096	0.437922	0.212349	2.06227	0.0391821	0.36315	2	62673851	63046487	EH domain binding protein 1 [Source:HGNC Symbol;Acc:HGNC:29144]	protein_coding
ENSG00000115507.10	OTX1	44.9159	-0.183862	0.269156	-0.683107	0.494539	0.90018	2	63050057	63057836	orthodenticle homeobox 1 [Source:HGNC Symbol;Acc:HGNC:8521]	protein_coding
ENSG00000115514.12	TXNDC9	622.591	-0.124129	0.100627	-1.23355	0.217369	0.713885	2	99318982	99340702	thioredoxin domain containing 9 [Source:HGNC Symbol;Acc:HGNC:24110]	protein_coding
ENSG00000115520.8	COQ10B	278.911	-0.0403475	0.175427	-0.229996	0.818095	0.981931	2	197453423	197475308	coenzyme Q10B [Source:HGNC Symbol;Acc:HGNC:25819]	protein_coding
ENSG00000115523.17	GNLY	14.091	-0.654748	1.36786	-0.478665	0.632177	NA	2	85685175	85698852	granulysin [Source:HGNC Symbol;Acc:HGNC:4414]	protein_coding
ENSG00000115524.17	SF3B1	7048.54	0.132994	0.0551803	2.41017	0.015945	0.229377	2	197388515	197435079	splicing factor 3b subunit 1 [Source:HGNC Symbol;Acc:HGNC:10768]	protein_coding
ENSG00000115525.18	ST3GAL5	143.272	-0.221374	0.204429	-1.08289	0.278859	0.775067	2	85837120	85905199	ST3 beta-galactoside alpha-2,3-sialyltransferase 5 [Source:HGNC Symbol;Acc:HGNC:10872]	protein_coding
ENSG00000115526.11	CHST10	394.425	-0.118897	0.178538	-0.665951	0.505442	0.902601	2	100391860	100417668	carbohydrate sulfotransferase 10 [Source:HGNC Symbol;Acc:HGNC:19650]	protein_coding
ENSG00000115539.14	PDCL3	604.394	0.0377235	0.0801945	0.4704	0.638069	0.937717	2	100562993	100576739	phosducin like 3 [Source:HGNC Symbol;Acc:HGNC:28860]	protein_coding
ENSG00000115540.15	MOB4	509.561	-0.182922	0.192836	-0.948584	0.342832	0.824595	2	197515571	197553699	MOB family member 4, phocein [Source:HGNC Symbol;Acc:HGNC:17261]	protein_coding
ENSG00000115541.11	HSPE1	3338.18	0.160992	0.112126	1.43581	0.151055	0.628683	2	197500140	197503449	heat shock protein family E (Hsp10) member 1 [Source:HGNC Symbol;Acc:HGNC:5269]	protein_coding
ENSG00000115548.17	KDM3A	721.209	-0.309809	0.30277	-1.02325	0.30619	0.800061	2	86440647	86492716	lysine demethylase 3A [Source:HGNC Symbol;Acc:HGNC:20815]	protein_coding
ENSG00000115556.14	PLCD4	2.0123	0.274163	1.76691	0.155165	0.876691	NA	2	218607855	218637184	phospholipase C delta 4 [Source:HGNC Symbol;Acc:HGNC:9062]	protein_coding
ENSG00000115561.16	CHMP3	571.956	0.14811	0.149909	0.987994	0.323156	0.812321	2	86503430	86563479	charged multivesicular body protein 3 [Source:HGNC Symbol;Acc:HGNC:29865]	protein_coding
ENSG00000115568.16	ZNF142	834.402	-0.0288833	0.14493	-0.199292	0.842034	0.986563	2	218633329	218659655	zinc finger protein 142 [Source:HGNC Symbol;Acc:HGNC:12927]	protein_coding
ENSG00000115590.14	IL1R2	90.4534	1.37552	1.24064	1.10872	0.26755	0.762833	2	101991960	102028544	interleukin 1 receptor type 2 [Source:HGNC Symbol;Acc:HGNC:5994]	protein_coding
ENSG00000115592.11	PRKAG3	0.237	0	6.00582	0	1	NA	2	218822383	218832086	protein kinase AMP-activated non-catalytic subunit gamma 3 [Source:HGNC Symbol;Acc:HGNC:9387]	protein_coding
ENSG00000115593.15	SMYD1	0.076643	0	6.00582	0	1	NA	2	88067825	88113384	SET and MYND domain containing 1 [Source:HGNC Symbol;Acc:HGNC:20986]	protein_coding
ENSG00000115594.12	IL1R1	72.8737	-0.186677	1.15075	-0.162222	0.871131	0.992385	2	102064544	102179874	interleukin 1 receptor type 1 [Source:HGNC Symbol;Acc:HGNC:5993]	protein_coding
ENSG00000115596.4	WNT6	0	NA	NA	NA	NA	NA	2	218859805	218874233	Wnt family member 6 [Source:HGNC Symbol;Acc:HGNC:12785]	protein_coding
ENSG00000115598.10	IL1RL2	0.230609	0	6.00582	0	1	NA	2	102187006	102240002	interleukin 1 receptor like 2 [Source:HGNC Symbol;Acc:HGNC:5999]	protein_coding
ENSG00000115602.17	IL1RL1	0.200728	0	6.00582	0	1	NA	2	102311502	102352037	interleukin 1 receptor like 1 [Source:HGNC Symbol;Acc:HGNC:5998]	protein_coding
ENSG00000115604.12	IL18R1	146.907	1.08166	1.67497	0.64578	0.518422	0.906583	2	102311529	102398777	interleukin 18 receptor 1 [Source:HGNC Symbol;Acc:HGNC:5988]	protein_coding
ENSG00000115607.9	IL18RAP	5.42075	1.63542	1.79957	0.908786	0.363463	NA	2	102418689	102452565	interleukin 18 receptor accessory protein [Source:HGNC Symbol;Acc:HGNC:5989]	protein_coding
ENSG00000115616.3	SLC9A2	47.9577	1.96862	1.59341	1.23548	0.216652	0.71292	2	102619553	102711355	solute carrier family 9 member A2 [Source:HGNC Symbol;Acc:HGNC:11072]	protein_coding
ENSG00000115641.19	FHL2	31.0215	-1.46957	0.937756	-1.56711	0.117088	0.577661	2	105357712	105438513	four and a half LIM domains 2 [Source:HGNC Symbol;Acc:HGNC:3703]	protein_coding
ENSG00000115648.14	MLPH	3.48893	-0.805531	1.09978	-0.732448	0.463895	NA	2	237485428	237555322	melanophilin [Source:HGNC Symbol;Acc:HGNC:29643]	protein_coding
ENSG00000115649.16	CNPPD1	819.221	0.111401	0.0766436	1.45349	0.146088	0.623532	2	219171897	219178106	cyclin Pas1/PHO80 domain containing 1 [Source:HGNC Symbol;Acc:HGNC:25220]	protein_coding
ENSG00000115652.15	UXS1	325.883	0.233178	0.0899924	2.59108	0.00956748	0.178259	2	106093308	106194301	UDP-glucuronate decarboxylase 1 [Source:HGNC Symbol;Acc:HGNC:17729]	protein_coding
ENSG00000115657.14	ABCB6	597.436	-0.0260359	0.179389	-0.145136	0.884603	0.995192	2	219209772	219218994	ATP binding cassette subfamily B member 6 (Langereis blood group) [Source:HGNC Symbol;Acc:HGNC:47]	protein_coding
ENSG00000115661.14	STK16	296.405	0.165904	0.170421	0.973498	0.330306	0.817923	2	219245455	219250337	serine/threonine kinase 16 [Source:HGNC Symbol;Acc:HGNC:11394]	protein_coding
ENSG00000115665.9	SLC5A7	0.0452754	0	6.00582	0	1	NA	2	107986523	108013994	solute carrier family 5 member 7 [Source:HGNC Symbol;Acc:HGNC:14025]	protein_coding
ENSG00000115677.17	HDLBP	7247.98	0.0553484	0.0800367	0.691538	0.489228	0.897577	2	241227264	241317061	high density lipoprotein binding protein [Source:HGNC Symbol;Acc:HGNC:4857]	protein_coding
ENSG00000115685.15	PPP1R7	1019.94	0.0638677	0.092662	0.689254	0.490663	0.897882	2	241149576	241183652	protein phosphatase 1 regulatory subunit 7 [Source:HGNC Symbol;Acc:HGNC:9295]	protein_coding
ENSG00000115687.14	PASK	993.829	-0.012898	0.206721	-0.0623935	0.950249	1	2	241106099	241150264	PAS domain containing serine/threonine kinase [Source:HGNC Symbol;Acc:HGNC:17270]	protein_coding
ENSG00000115694.15	STK25	1078.23	0.241898	0.0840796	2.87702	0.00401455	0.104086	2	241492670	241509730	serine/threonine kinase 25 [Source:HGNC Symbol;Acc:HGNC:11404]	protein_coding
ENSG00000115705.22	TPO	1.22719	0.503585	2.15255	0.233948	0.815025	NA	2	1374066	1543711	thyroid peroxidase [Source:HGNC Symbol;Acc:HGNC:12015]	protein_coding
ENSG00000115718.18	PROC	0.286317	0.645272	4.45788	0.144749	0.884909	NA	2	127418427	127429242	protein C, inactivator of coagulation factors Va and VIIIa [Source:HGNC Symbol;Acc:HGNC:9451]	protein_coding
ENSG00000115738.10	ID2	397.757	0.627973	0.200909	3.12566	0.00177405	0.064419	2	8678845	8684461	inhibitor of DNA binding 2 [Source:HGNC Symbol;Acc:HGNC:5361]	protein_coding
ENSG00000115750.17	TAF1B	401.245	0.241216	0.163651	1.47396	0.140492	0.617158	2	9843443	9934416	TATA-box binding protein associated factor, RNA polymerase I subunit B [Source:HGNC Symbol;Acc:HGNC:11533]	protein_coding
ENSG00000115756.13	HPCAL1	106.298	-0.32384	0.204657	-1.58236	0.113568	0.569729	2	10302889	10427617	hippocalcin like 1 [Source:HGNC Symbol;Acc:HGNC:5145]	protein_coding
ENSG00000115758.13	ODC1	8527.83	0.156255	0.0673826	2.31892	0.0203993	0.260497	2	10439968	10448327	ornithine decarboxylase 1 [Source:HGNC Symbol;Acc:HGNC:8109]	protein_coding
ENSG00000115760.14	BIRC6	2209.99	-0.281418	0.211273	-1.33201	0.182857	0.67269	2	32357028	32618899	baculoviral IAP repeat containing 6 [Source:HGNC Symbol;Acc:HGNC:13516]	protein_coding
ENSG00000115761.16	NOL10	800.434	0.0941978	0.0878966	1.07169	0.28386	0.777155	2	10570754	10689987	nucleolar protein 10 [Source:HGNC Symbol;Acc:HGNC:25862]	protein_coding
ENSG00000115762.16	PLEKHB2	1784.92	0.0130298	0.0680754	0.191402	0.848211	0.987471	2	131104847	131353709	pleckstrin homology domain containing B2 [Source:HGNC Symbol;Acc:HGNC:19236]	protein_coding
ENSG00000115806.13	GORASP2	1996.86	-0.0398541	0.0857115	-0.464979	0.641946	0.939093	2	170928464	170967130	golgi reassembly stacking protein 2 [Source:HGNC Symbol;Acc:HGNC:17500]	protein_coding
ENSG00000115808.12	STRN	1151.76	-0.137561	0.118433	-1.16151	0.245435	0.742682	2	36837698	36966536	striatin [Source:HGNC Symbol;Acc:HGNC:11424]	protein_coding
ENSG00000115816.15	CEBPZ	2349.8	0.263628	0.141463	1.86359	0.0623794	0.446304	2	37201612	37231596	CCAAT enhancer binding protein zeta [Source:HGNC Symbol;Acc:HGNC:24218]	protein_coding
ENSG00000115825.11	PRKD3	1774.46	-0.171333	0.139748	-1.22601	0.220194	0.717582	2	37250502	37324833	protein kinase D3 [Source:HGNC Symbol;Acc:HGNC:9408]	protein_coding
ENSG00000115827.14	DCAF17	624.316	0.0218882	0.1122	0.195082	0.845329	0.98698	2	171434217	171485052	DDB1 and CUL4 associated factor 17 [Source:HGNC Symbol;Acc:HGNC:25784]	protein_coding
ENSG00000115828.17	QPCT	2.54612	-0.186548	1.97101	-0.0946459	0.924596	NA	2	37342827	37373322	glutaminyl-peptide cyclotransferase [Source:HGNC Symbol;Acc:HGNC:9753]	protein_coding
ENSG00000115839.18	RAB3GAP1	2098.67	-0.0943402	0.0575923	-1.63807	0.101407	0.546525	2	135052292	135176394	RAB3 GTPase activating protein catalytic subunit 1 [Source:HGNC Symbol;Acc:HGNC:17063]	protein_coding
ENSG00000115840.14	SLC25A12	801.959	-0.0721167	0.100121	-0.720297	0.471342	0.890469	2	171783405	171999859	solute carrier family 25 member 12 [Source:HGNC Symbol;Acc:HGNC:10982]	protein_coding
ENSG00000115841.21	RMDN2	72.5495	0.0226754	0.289534	0.0783168	0.937576	1	2	37923187	38067142	regulator of microtubule dynamics 2 [Source:HGNC Symbol;Acc:HGNC:26567]	protein_coding
ENSG00000115844.11	DLX2	10.2526	-0.134389	0.54429	-0.246908	0.80498	NA	2	172099438	172102900	distal-less homeobox 2 [Source:HGNC Symbol;Acc:HGNC:2915]	protein_coding
ENSG00000115850.10	LCT	1.77296	-0.324843	1.41884	-0.228949	0.818908	NA	2	135787850	135837184	lactase [Source:HGNC Symbol;Acc:HGNC:6530]	protein_coding
ENSG00000115866.11	DARS1	2894.6	-0.101204	0.0849865	-1.19082	0.233724	0.735545	2	135905881	135986100	aspartyl-tRNA synthetase 1 [Source:HGNC Symbol;Acc:HGNC:2678]	protein_coding
ENSG00000115875.19	SRSF7	4495.67	-0.0448659	0.0701481	-0.639589	0.52244	0.9075	2	38743599	38751494	serine and arginine rich splicing factor 7 [Source:HGNC Symbol;Acc:HGNC:10789]	protein_coding
ENSG00000115884.11	SDC1	80.4772	-0.952259	0.538989	-1.76675	0.07727	0.491086	2	20200797	20225433	syndecan 1 [Source:HGNC Symbol;Acc:HGNC:10658]	protein_coding
ENSG00000115896.16	PLCL1	5.10991	1.1067	1.97323	0.56086	0.574893	NA	2	197804593	198572581	phospholipase C like 1 (inactive) [Source:HGNC Symbol;Acc:HGNC:9063]	protein_coding
ENSG00000115902.11	SLC1A4	2469.33	-0.304044	0.0703491	-4.32194	1.54665e-05	0.00278563	2	64988477	65023865	solute carrier family 1 member 4 [Source:HGNC Symbol;Acc:HGNC:10942]	protein_coding
ENSG00000115904.14	SOS1	1528.54	-0.171289	0.200865	-0.852759	0.393793	0.853281	2	38981549	39124345	SOS Ras/Rac guanine nucleotide exchange factor 1 [Source:HGNC Symbol;Acc:HGNC:11187]	protein_coding
ENSG00000115919.15	KYNU	393.744	0.208572	0.214087	0.97424	0.329938	0.817461	2	142877657	143055833	kynureninase [Source:HGNC Symbol;Acc:HGNC:6469]	protein_coding
ENSG00000115934.11	AC087235.1	0.553314	1.35374	2.43585	0.555755	0.578379	NA	12	23181334	23251499	novel transcript	lncRNA
ENSG00000115935.18	WIPF1	4291.4	0.253497	0.136329	1.85946	0.0629624	0.448574	2	174559572	174682916	WAS/WASL interacting protein family member 1 [Source:HGNC Symbol;Acc:HGNC:12736]	protein_coding
ENSG00000115942.9	ORC2	506.594	0.189553	0.13216	1.43427	0.151496	0.628889	2	200908977	200963680	origin recognition complex subunit 2 [Source:HGNC Symbol;Acc:HGNC:8488]	protein_coding
ENSG00000115944.15	COX7A2L	1421.93	-0.138527	0.0988059	-1.40201	0.160913	0.640427	2	42333546	42425088	cytochrome c oxidase subunit 7A2 like [Source:HGNC Symbol;Acc:HGNC:2289]	protein_coding
ENSG00000115946.8	PNO1	748.889	0.268207	0.145576	1.84239	0.0654187	0.4548	2	68157888	68176238	partner of NOB1 homolog [Source:HGNC Symbol;Acc:HGNC:32790]	protein_coding
ENSG00000115947.14	ORC4	714.638	-0.111316	0.120185	-0.926203	0.35434	0.8314	2	147930396	148021604	origin recognition complex subunit 4 [Source:HGNC Symbol;Acc:HGNC:8490]	protein_coding
ENSG00000115956.10	PLEK	2652.29	0.56088	0.14094	3.97956	6.90424e-05	0.00764446	2	68365282	68397453	pleckstrin [Source:HGNC Symbol;Acc:HGNC:9070]	protein_coding
ENSG00000115963.14	RND3	11.814	-0.937347	1.65951	-0.564834	0.572186	NA	2	150468195	150539011	Rho family GTPase 3 [Source:HGNC Symbol;Acc:HGNC:671]	protein_coding
ENSG00000115966.17	ATF2	704.836	-0.0299664	0.127946	-0.234212	0.81482	0.981504	2	175072250	175168382	activating transcription factor 2 [Source:HGNC Symbol;Acc:HGNC:784]	protein_coding
ENSG00000115970.19	THADA	632.247	0.256849	0.18409	1.39524	0.162944	0.644901	2	43230851	43596038	THADA armadillo repeat containing [Source:HGNC Symbol;Acc:HGNC:19217]	protein_coding
ENSG00000115977.21	AAK1	307.234	-0.226687	0.389775	-0.581586	0.560846	0.91556	2	69457997	69674349	AP2 associated kinase 1 [Source:HGNC Symbol;Acc:HGNC:19679]	protein_coding
ENSG00000115993.13	TRAK2	643.016	-0.405142	0.158799	-2.55129	0.0107327	0.189421	2	201377207	201451500	trafficking kinesin protein 2 [Source:HGNC Symbol;Acc:HGNC:13206]	protein_coding
ENSG00000115998.8	C2orf42	202.502	-0.537132	0.24799	-2.16594	0.0303157	0.320426	2	70149885	70248615	chromosome 2 open reading frame 42 [Source:HGNC Symbol;Acc:HGNC:26056]	protein_coding
ENSG00000116001.17	TIA1	1081.82	0.0624406	0.129797	0.481062	0.630472	0.934843	2	70209444	70248660	TIA1 cytotoxic granule associated RNA binding protein [Source:HGNC Symbol;Acc:HGNC:11802]	protein_coding
ENSG00000116005.12	PCYOX1	272.587	-0.415369	0.276953	-1.49978	0.133671	0.606324	2	70257386	70281185	prenylcysteine oxidase 1 [Source:HGNC Symbol;Acc:HGNC:20588]	protein_coding
ENSG00000116014.10	KISS1R	40.651	0.0647669	0.388208	0.166836	0.867499	0.991815	19	917287	921005	KISS1 receptor [Source:HGNC Symbol;Acc:HGNC:4510]	protein_coding
ENSG00000116016.14	EPAS1	128.898	0.0744081	1.32297	0.0562434	0.955148	1	2	46293667	46386697	endothelial PAS domain protein 1 [Source:HGNC Symbol;Acc:HGNC:3374]	protein_coding
ENSG00000116017.11	ARID3A	1277.66	-0.231844	0.108079	-2.14513	0.0319421	0.329072	19	925781	975939	AT-rich interaction domain 3A [Source:HGNC Symbol;Acc:HGNC:3031]	protein_coding
ENSG00000116030.17	SUMO1	2652.84	-0.0133104	0.0814293	-0.16346	0.870157	0.992097	2	202206182	202238599	small ubiquitin like modifier 1 [Source:HGNC Symbol;Acc:HGNC:12502]	protein_coding
ENSG00000116031.9	CD207	0.175087	0	6.00582	0	1	NA	2	70830211	70835816	CD207 molecule [Source:HGNC Symbol;Acc:HGNC:17935]	protein_coding
ENSG00000116032.5	GRIN3B	2.13709	0.126349	1.68764	0.074867	0.940321	NA	19	1000419	1009732	glutamate ionotropic receptor NMDA type subunit 3B [Source:HGNC Symbol;Acc:HGNC:16768]	protein_coding
ENSG00000116035.4	VAX2	0.0699808	0.868086	6.00582	0.144541	0.885073	NA	2	70900576	70965373	ventral anterior homeobox 2 [Source:HGNC Symbol;Acc:HGNC:12661]	protein_coding
ENSG00000116039.13	ATP6V1B1	0.175245	-2.24821	5.97307	-0.376391	0.706626	NA	2	70935900	70965431	ATPase H+ transporting V1 subunit B1 [Source:HGNC Symbol;Acc:HGNC:853]	protein_coding
ENSG00000116044.16	NFE2L2	1030.32	-0.142607	0.0951772	-1.49833	0.134048	0.607216	2	177227595	177392697	nuclear factor, erythroid 2 like 2 [Source:HGNC Symbol;Acc:HGNC:7782]	protein_coding
ENSG00000116062.17	MSH6	4429.46	-0.0865467	0.0728238	-1.18844	0.23466	0.736161	2	47695530	47810063	mutS homolog 6 [Source:HGNC Symbol;Acc:HGNC:7329]	protein_coding
ENSG00000116095.11	PLEKHA3	327.751	-0.220299	0.140126	-1.57215	0.115915	0.575343	2	178480457	178516463	pleckstrin homology domain containing A3 [Source:HGNC Symbol;Acc:HGNC:14338]	protein_coding
ENSG00000116096.6	SPR	39.6851	0	1.68721	0	1	1	2	72887382	72892158	sepiapterin reductase [Source:HGNC Symbol;Acc:HGNC:11257]	protein_coding
ENSG00000116106.12	EPHA4	11.7236	-1.06085	1.49216	-0.710947	0.477117	NA	2	221418027	221574202	EPH receptor A4 [Source:HGNC Symbol;Acc:HGNC:3388]	protein_coding
ENSG00000116117.18	PARD3B	1.53938	-0.608349	3.11839	-0.195084	0.845327	NA	2	204545475	205620162	par-3 family cell polarity regulator beta [Source:HGNC Symbol;Acc:HGNC:14446]	protein_coding
ENSG00000116120.11	FARSB	1913.84	0.20178	0.0731302	2.75919	0.00579452	0.13146	2	222566899	222656092	phenylalanyl-tRNA synthetase subunit beta [Source:HGNC Symbol;Acc:HGNC:17800]	protein_coding
ENSG00000116127.19	ALMS1	888.379	-0.200919	0.333236	-0.602932	0.546554	0.912764	2	73385758	73625166	ALMS1 centrosome and basal body associated protein [Source:HGNC Symbol;Acc:HGNC:428]	protein_coding
ENSG00000116128.11	BCL9	500.076	-0.116087	0.231695	-0.501034	0.616347	0.932031	1	147541501	147626216	BCL9 transcription coactivator [Source:HGNC Symbol;Acc:HGNC:1008]	protein_coding
ENSG00000116132.12	PRRX1	600.977	-0.891515	1.32217	-0.67428	0.500133	0.901136	1	170662728	170739421	paired related homeobox 1 [Source:HGNC Symbol;Acc:HGNC:9142]	protein_coding
ENSG00000116133.13	DHCR24	10082.3	0.005611	0.10843	0.0517479	0.95873	1	1	54849627	54887195	24-dehydrocholesterol reductase [Source:HGNC Symbol;Acc:HGNC:2859]	protein_coding
ENSG00000116138.13	DNAJC16	329.595	-0.108501	0.300063	-0.361594	0.717655	0.960452	1	15526813	15592379	DnaJ heat shock protein family (Hsp40) member C16 [Source:HGNC Symbol;Acc:HGNC:29157]	protein_coding
ENSG00000116141.17	MARK1	47.9851	-1.01132	1.35472	-0.746518	0.455355	0.883889	1	220528136	220664461	microtubule affinity regulating kinase 1 [Source:HGNC Symbol;Acc:HGNC:6896]	protein_coding
ENSG00000116147.17	TNR	0.204579	0.878104	6.00582	0.146209	0.883757	NA	1	175315194	175743616	tenascin R [Source:HGNC Symbol;Acc:HGNC:11953]	protein_coding
ENSG00000116151.14	MORN1	109.907	0.104472	0.250293	0.417397	0.676388	0.949219	1	2321253	2391707	MORN repeat containing 1 [Source:HGNC Symbol;Acc:HGNC:25852]	protein_coding
ENSG00000116157.6	GPX7	2.37801	1.06652	1.01238	1.05348	0.292122	NA	1	52602371	52609051	glutathione peroxidase 7 [Source:HGNC Symbol;Acc:HGNC:4559]	protein_coding
ENSG00000116161.18	CACYBP	2969.16	0.0127107	0.0721052	0.17628	0.860074	0.990705	1	174999163	175012027	calcyclin binding protein [Source:HGNC Symbol;Acc:HGNC:30423]	protein_coding
ENSG00000116171.19	SCP2	1113.33	-0.000676227	0.0570022	-0.0118632	0.990535	1	1	52927276	53051698	sterol carrier protein 2 [Source:HGNC Symbol;Acc:HGNC:10606]	protein_coding
ENSG00000116176.6	TPSG1	0	NA	NA	NA	NA	NA	16	1221651	1225257	tryptase gamma 1 [Source:HGNC Symbol;Acc:HGNC:14134]	protein_coding
ENSG00000116183.11	PAPPA2	1.17161	0	2.15903	0	1	NA	1	176463171	176845601	pappalysin 2 [Source:HGNC Symbol;Acc:HGNC:14615]	protein_coding
ENSG00000116191.17	RALGPS2	1958.59	-0.316713	0.160605	-1.97201	0.048609	0.399398	1	178725147	178921841	Ral GEF with PH domain and SH3 binding motif 2 [Source:HGNC Symbol;Acc:HGNC:30279]	protein_coding
ENSG00000116194.13	ANGPTL1	0	NA	NA	NA	NA	NA	1	178849535	178871077	angiopoietin like 1 [Source:HGNC Symbol;Acc:HGNC:489]	protein_coding
ENSG00000116198.14	CEP104	769.933	0.0941846	0.175972	0.535226	0.592494	0.926614	1	3812086	3857396	centrosomal protein 104 [Source:HGNC Symbol;Acc:HGNC:24866]	protein_coding
ENSG00000116199.12	FAM20B	797.94	0.124061	0.131177	0.945749	0.344277	0.824938	1	179025804	179076567	FAM20B glycosaminoglycan xylosylkinase [Source:HGNC Symbol;Acc:HGNC:23017]	protein_coding
ENSG00000116205.14	TCEANC2	576.798	0.00419432	0.157691	0.0265984	0.97878	1	1	54053584	54112519	transcription elongation factor A N-terminal and central domain containing 2 [Source:HGNC Symbol;Acc:HGNC:26494]	protein_coding
ENSG00000116209.12	TMEM59	1641.15	-0.336894	0.0860681	-3.91428	9.0675e-05	0.00914058	1	54026681	54053504	transmembrane protein 59 [Source:HGNC Symbol;Acc:HGNC:1239]	protein_coding
ENSG00000116212.15	LRRC42	959.115	-0.269007	0.0542761	-4.95628	7.18569e-07	0.000303935	1	53946085	53968168	leucine rich repeat containing 42 [Source:HGNC Symbol;Acc:HGNC:28792]	protein_coding
ENSG00000116213.16	WRAP73	408.832	0.0773822	0.12216	0.63345	0.52644	0.908086	1	3630767	3652761	WD repeat containing, antisense to TP73 [Source:HGNC Symbol;Acc:HGNC:12759]	protein_coding
ENSG00000116218.13	NPHS2	0	NA	NA	NA	NA	NA	1	179550539	179575952	NPHS2 stomatin family member, podocin [Source:HGNC Symbol;Acc:HGNC:13394]	protein_coding
ENSG00000116221.15	MRPL37	3859.03	0.0155118	0.0585987	0.264712	0.791232	0.974411	1	54184041	54225464	mitochondrial ribosomal protein L37 [Source:HGNC Symbol;Acc:HGNC:14034]	protein_coding
ENSG00000116237.16	ICMT	2517.48	-0.118327	0.0734009	-1.61207	0.106948	0.55542	1	6221193	6235972	isoprenylcysteine carboxyl methyltransferase [Source:HGNC Symbol;Acc:HGNC:5350]	protein_coding
ENSG00000116251.11	RPL22	8474.05	-0.0372172	0.0628234	-0.59241	0.553576	0.91314	1	6185020	6209389	ribosomal protein L22 [Source:HGNC Symbol;Acc:HGNC:10315]	protein_coding
ENSG00000116254.18	CHD5	15.3703	0.505301	0.722799	0.69909	0.484496	NA	1	6101787	6180321	chromodomain helicase DNA binding protein 5 [Source:HGNC Symbol;Acc:HGNC:16816]	protein_coding
ENSG00000116260.17	QSOX1	454.882	-0.249474	0.154979	-1.60973	0.107457	0.557208	1	180154869	180204030	quiescin sulfhydryl oxidase 1 [Source:HGNC Symbol;Acc:HGNC:9756]	protein_coding
ENSG00000116266.11	STXBP3	716.123	0.227342	0.298657	0.761214	0.446529	0.87902	1	108746674	108809523	syntaxin binding protein 3 [Source:HGNC Symbol;Acc:HGNC:11446]	protein_coding
ENSG00000116273.6	PHF13	535.256	-0.170256	0.0945217	-1.80124	0.071665	0.472578	1	6613731	6624030	PHD finger protein 13 [Source:HGNC Symbol;Acc:HGNC:22983]	protein_coding
ENSG00000116285.13	ERRFI1	6.45673	0	2.0893	0	1	NA	1	8004404	8026309	ERBB receptor feedback inhibitor 1 [Source:HGNC Symbol;Acc:HGNC:18185]	protein_coding
ENSG00000116288.13	PARK7	3613.62	0.087819	0.0444392	1.97616	0.0481368	0.397452	1	7954291	7985505	Parkinsonism associated deglycase [Source:HGNC Symbol;Acc:HGNC:16369]	protein_coding
ENSG00000116299.17	ELAPOR1	19.5835	0.283393	0.794083	0.356881	0.721181	0.960452	1	109113679	109206781	endosome-lysosome associated apoptosis and autophagy regulator 1 [Source:HGNC Symbol;Acc:HGNC:29618]	protein_coding
ENSG00000116329.11	OPRD1	5.71226	0.315659	0.699702	0.451133	0.651894	NA	1	28812142	28871267	opioid receptor delta 1 [Source:HGNC Symbol;Acc:HGNC:8153]	protein_coding
ENSG00000116337.20	AMPD2	1031.65	0.172699	0.148623	1.16199	0.245238	0.7425	1	109616104	109632051	adenosine monophosphate deaminase 2 [Source:HGNC Symbol;Acc:HGNC:469]	protein_coding
ENSG00000116350.17	SRSF4	2034.77	-0.038816	0.0797778	-0.486551	0.626576	0.933457	1	29147743	29181900	serine and arginine rich splicing factor 4 [Source:HGNC Symbol;Acc:HGNC:10786]	protein_coding
ENSG00000116353.16	MECR	200.441	0.0964691	0.129633	0.744172	0.456773	0.884854	1	29192657	29230942	mitochondrial trans-2-enoyl-CoA reductase [Source:HGNC Symbol;Acc:HGNC:19691]	protein_coding
ENSG00000116396.15	KCNC4	47.8154	-0.0853632	0.499929	-0.170751	0.86442	0.991815	1	110210314	110283100	potassium voltage-gated channel subfamily C member 4 [Source:HGNC Symbol;Acc:HGNC:6236]	protein_coding
ENSG00000116406.19	EDEM3	747.041	0.168725	0.149723	1.12692	0.259777	0.755451	1	184690237	184754907	ER degradation enhancing alpha-mannosidase like protein 3 [Source:HGNC Symbol;Acc:HGNC:16787]	protein_coding
ENSG00000116455.14	WDR77	1560.36	-0.0728924	0.0996819	-0.73125	0.464626	0.889228	1	111439890	111449256	WD repeat domain 77 [Source:HGNC Symbol;Acc:HGNC:29652]	protein_coding
ENSG00000116459.11	ATP5PB	4151.09	0.0784176	0.0788714	0.994246	0.320103	0.809813	1	111448864	111462773	ATP synthase peripheral stalk-membrane subunit b [Source:HGNC Symbol;Acc:HGNC:840]	protein_coding
ENSG00000116473.14	RAP1A	2118.33	-0.0954396	0.0774333	-1.23254	0.217747	0.713933	1	111542218	111716691	RAP1A, member of RAS oncogene family [Source:HGNC Symbol;Acc:HGNC:9855]	protein_coding
ENSG00000116478.12	HDAC1	5136.24	-0.0544885	0.0416934	-1.30689	0.191252	0.683627	1	32292083	32333635	histone deacetylase 1 [Source:HGNC Symbol;Acc:HGNC:4852]	protein_coding
ENSG00000116489.13	CAPZA1	5478.58	-0.215412	0.104001	-2.07125	0.0383353	0.359856	1	112619805	112671616	capping actin protein of muscle Z-line subunit alpha 1 [Source:HGNC Symbol;Acc:HGNC:1488]	protein_coding
ENSG00000116497.18	S100PBP	1146.73	-0.0334432	0.203008	-0.164739	0.86915	0.991929	1	32816767	32858875	S100P binding protein [Source:HGNC Symbol;Acc:HGNC:25768]	protein_coding
ENSG00000116514.17	RNF19B	3457.14	-0.122231	0.0527567	-2.31688	0.0205105	0.261373	1	32936445	32964809	ring finger protein 19B [Source:HGNC Symbol;Acc:HGNC:26886]	protein_coding
ENSG00000116521.11	SCAMP3	713.822	0.0580796	0.102015	0.569322	0.569137	0.918507	1	155255979	155262430	secretory carrier membrane protein 3 [Source:HGNC Symbol;Acc:HGNC:10565]	protein_coding
ENSG00000116525.14	TRIM62	210.434	-0.16565	0.132677	-1.24852	0.211842	0.707842	1	33145399	33182059	tripartite motif containing 62 [Source:HGNC Symbol;Acc:HGNC:25574]	protein_coding
ENSG00000116539.14	ASH1L	1001.65	-0.272427	0.164245	-1.65866	0.0971837	0.540497	1	155335268	155563162	ASH1 like histone lysine methyltransferase [Source:HGNC Symbol;Acc:HGNC:19088]	protein_coding
ENSG00000116544.12	DLGAP3	74.2404	0.562257	0.472929	1.18888	0.234486	0.73613	1	34865436	34929650	DLG associated protein 3 [Source:HGNC Symbol;Acc:HGNC:30368]	protein_coding
ENSG00000116560.11	SFPQ	15778.3	-0.0549353	0.0813143	-0.675592	0.4993	0.901065	1	35176378	35193145	splicing factor proline and glutamine rich [Source:HGNC Symbol;Acc:HGNC:10774]	protein_coding
ENSG00000116574.6	RHOU	0.475118	0	4.2555	0	1	NA	1	228735479	228746664	ras homolog family member U [Source:HGNC Symbol;Acc:HGNC:17794]	protein_coding
ENSG00000116580.19	GON4L	960.465	0.0444516	0.175337	0.25352	0.799866	0.97576	1	155749659	155859400	gon-4 like [Source:HGNC Symbol;Acc:HGNC:25973]	protein_coding
ENSG00000116584.20	ARHGEF2	2651.05	-0.27375	0.147203	-1.85967	0.0629316	0.448574	1	155946851	156007070	Rho/Rac guanine nucleotide exchange factor 2 [Source:HGNC Symbol;Acc:HGNC:682]	protein_coding
ENSG00000116586.12	LAMTOR2	275.999	0.0391808	0.13696	0.286076	0.77482	0.972045	1	156054782	156058506	late endosomal/lysosomal adaptor, MAPK and MTOR activator 2 [Source:HGNC Symbol;Acc:HGNC:29796]	protein_coding
ENSG00000116604.18	MEF2D	1143.23	-0.028147	0.0959187	-0.293447	0.769181	0.97122	1	156463727	156500779	myocyte enhancer factor 2D [Source:HGNC Symbol;Acc:HGNC:6997]	protein_coding
ENSG00000116641.18	DOCK7	609.329	2.45482	0.858062	2.86089	0.00422455	0.107265	1	62454298	62688386	dedicator of cytokinesis 7 [Source:HGNC Symbol;Acc:HGNC:19190]	protein_coding
ENSG00000116649.10	SRM	2202.26	0.122666	0.0856498	1.43218	0.152094	0.630007	1	11054584	11060020	spermidine synthase [Source:HGNC Symbol;Acc:HGNC:11296]	protein_coding
ENSG00000116652.6	DLEU2L	18.039	0.0126522	0.406167	0.0311501	0.97515	NA	1	63547082	63550636	deleted in lymphocytic leukemia 2 like [Source:HGNC Symbol;Acc:HGNC:13225]	lncRNA
ENSG00000116661.11	FBXO2	3.19525	-0.800007	1.95104	-0.41004	0.681776	NA	1	11637018	11655785	F-box protein 2 [Source:HGNC Symbol;Acc:HGNC:13581]	protein_coding
ENSG00000116663.11	FBXO6	35.1374	-0.658015	1.34794	-0.488164	0.625434	0.933193	1	11664200	11674354	F-box protein 6 [Source:HGNC Symbol;Acc:HGNC:13585]	protein_coding
ENSG00000116667.15	C1orf21	29.147	-2.18817	1.35578	-1.61395	0.106537	0.555096	1	184387029	184629019	chromosome 1 open reading frame 21 [Source:HGNC Symbol;Acc:HGNC:15494]	protein_coding
ENSG00000116668.13	SWT1	57.7079	0.108223	0.308031	0.351338	0.725335	0.962192	1	185157080	185291781	SWT1 RNA endoribonuclease homolog [Source:HGNC Symbol;Acc:HGNC:16785]	protein_coding
ENSG00000116670.15	MAD2L2	876.124	-0.087248	0.0923471	-0.944783	0.34477	0.825397	1	11674480	11691650	mitotic arrest deficient 2 like 2 [Source:HGNC Symbol;Acc:HGNC:6764]	protein_coding
ENSG00000116675.16	DNAJC6	314.1	0.222239	0.188342	1.17997	0.238011	0.738308	1	65248219	65415871	DnaJ heat shock protein family (Hsp40) member C6 [Source:HGNC Symbol;Acc:HGNC:15469]	protein_coding
ENSG00000116678.20	LEPR	51.5478	0.36849	0.301162	1.22356	0.221117	0.718339	1	65420652	65641559	leptin receptor [Source:HGNC Symbol;Acc:HGNC:6554]	protein_coding
ENSG00000116679.16	IVNS1ABP	1752.92	-0.0438614	0.0944502	-0.464386	0.642371	0.939165	1	185296388	185317273	influenza virus NS1A binding protein [Source:HGNC Symbol;Acc:HGNC:16951]	protein_coding
ENSG00000116685.16	KIAA2013	1347.01	-0.221558	0.0707446	-3.1318	0.00173737	0.0639466	1	11919591	11926428	KIAA2013 [Source:HGNC Symbol;Acc:HGNC:28513]	protein_coding
ENSG00000116688.18	MFN2	2627.8	0.0058052	0.0785833	0.0738732	0.941111	1	1	11980181	12015211	mitofusin 2 [Source:HGNC Symbol;Acc:HGNC:16877]	protein_coding
ENSG00000116690.13	PRG4	0.72062	1.52719	2.15689	0.708053	0.478913	NA	1	186296279	186314567	proteoglycan 4 [Source:HGNC Symbol;Acc:HGNC:9364]	protein_coding
ENSG00000116691.11	MIIP	451.091	0.245661	0.103629	2.37058	0.01776	0.240381	1	12019466	12032045	migration and invasion inhibitory protein [Source:HGNC Symbol;Acc:HGNC:25715]	protein_coding
ENSG00000116698.21	SMG7	2342.23	0.0949839	0.0742211	1.27974	0.200636	0.69492	1	183472216	183598246	SMG7 nonsense mediated mRNA decay factor [Source:HGNC Symbol;Acc:HGNC:16792]	protein_coding
ENSG00000116701.15	NCF2	950.31	-0.581016	0.285374	-2.03598	0.0417523	0.37227	1	183555562	183590876	neutrophil cytosolic factor 2 [Source:HGNC Symbol;Acc:HGNC:7661]	protein_coding
ENSG00000116703.14	PDC	0.131112	0	6.00582	0	1	NA	1	186443566	186461114	phosducin [Source:HGNC Symbol;Acc:HGNC:8759]	protein_coding
ENSG00000116704.8	SLC35D1	758.304	-0.0851493	0.086642	-0.982772	0.32572	0.813802	1	66999350	67054148	solute carrier family 35 member D1 [Source:HGNC Symbol;Acc:HGNC:20800]	protein_coding
ENSG00000116711.10	PLA2G4A	0.1824	0	6.00582	0	1	NA	1	186828949	186988981	phospholipase A2 group IVA [Source:HGNC Symbol;Acc:HGNC:9035]	protein_coding
ENSG00000116717.13	GADD45A	620.608	0.0170002	0.0801337	0.212148	0.831992	0.984543	1	67685201	67688334	growth arrest and DNA damage inducible alpha [Source:HGNC Symbol;Acc:HGNC:4095]	protein_coding
ENSG00000116721.9	PRAMEF1	0.126086	2.43115	5.94505	0.408937	0.682586	NA	1	12791397	12796628	PRAME family member 1 [Source:HGNC Symbol;Acc:HGNC:28840]	protein_coding
ENSG00000116726.5	PRAMEF12	0	NA	NA	NA	NA	NA	1	12773738	12777906	PRAME family member 12 [Source:HGNC Symbol;Acc:HGNC:22125]	protein_coding
ENSG00000116729.14	WLS	4.13705	-0.134897	1.81229	-0.0744347	0.940665	NA	1	68098473	68233120	Wnt ligand secretion mediator [Source:HGNC Symbol;Acc:HGNC:30238]	protein_coding
ENSG00000116731.22	PRDM2	1463.89	0.00247915	0.162126	0.0152916	0.9878	1	1	13700198	13825079	PR/SET domain 2 [Source:HGNC Symbol;Acc:HGNC:9347]	protein_coding
ENSG00000116741.8	RGS2	180.117	-0.336943	0.237415	-1.41922	0.155835	0.633088	1	192809039	192812275	regulator of G protein signaling 2 [Source:HGNC Symbol;Acc:HGNC:9998]	protein_coding
ENSG00000116745.7	RPE65	0.135296	0	6.00582	0	1	NA	1	68428822	68449954	retinoid isomerohydrolase RPE65 [Source:HGNC Symbol;Acc:HGNC:10294]	protein_coding
ENSG00000116747.13	RO60	876.956	-0.399045	0.157981	-2.52591	0.0115399	0.197318	1	193059454	193091777	Ro60, Y RNA binding protein [Source:HGNC Symbol;Acc:HGNC:11313]	protein_coding
ENSG00000116748.21	AMPD1	2.35313	0.0388211	2.02141	0.019205	0.984678	NA	1	114673090	114695618	adenosine monophosphate deaminase 1 [Source:HGNC Symbol;Acc:HGNC:468]	protein_coding
ENSG00000116750.14	UCHL5	1065.65	0.00895377	0.103026	0.0869081	0.930745	1	1	193012250	193060080	ubiquitin C-terminal hydrolase L5 [Source:HGNC Symbol;Acc:HGNC:19678]	protein_coding
ENSG00000116752.6	BCAS2	979.158	0.0788407	0.0677776	1.16323	0.244737	0.7425	1	114567557	114581629	BCAS2 pre-mRNA processing factor [Source:HGNC Symbol;Acc:HGNC:975]	protein_coding
ENSG00000116754.13	SRSF11	6846.21	0.142842	0.0765594	1.86576	0.0620747	0.445303	1	70205682	70253052	serine and arginine rich splicing factor 11 [Source:HGNC Symbol;Acc:HGNC:10782]	protein_coding
ENSG00000116761.12	CTH	371.207	-0.139744	0.196663	-0.710573	0.477349	0.891473	1	70411218	70439851	cystathionine gamma-lyase [Source:HGNC Symbol;Acc:HGNC:2501]	protein_coding
ENSG00000116771.6	AGMAT	109.934	0.065811	0.149382	0.440556	0.659535	0.943849	1	15571699	15585051	agmatinase [Source:HGNC Symbol;Acc:HGNC:18407]	protein_coding
ENSG00000116774.12	OLFML3	0.271016	0	5.71346	0	1	NA	1	113979391	114035572	olfactomedin like 3 [Source:HGNC Symbol;Acc:HGNC:24956]	protein_coding
ENSG00000116783.15	TNNI3K	0.55523	0	6.00582	0	1	NA	1	74235387	74544428	TNNI3 interacting kinase [Source:HGNC Symbol;Acc:HGNC:19661]	protein_coding
ENSG00000116785.14	CFHR3	0.826389	0	3.26712	0	1	NA	1	196774813	196795407	complement factor H related 3 [Source:HGNC Symbol;Acc:HGNC:16980]	protein_coding
ENSG00000116786.13	PLEKHM2	1174.78	0.0191646	0.0959649	0.199705	0.841712	0.986563	1	15684320	15734769	pleckstrin homology and RUN domain containing M2 [Source:HGNC Symbol;Acc:HGNC:29131]	protein_coding
ENSG00000116791.14	CRYZ	1247.22	0.317548	0.0702111	4.52276	6.10379e-06	0.00140728	1	74705482	74733408	crystallin zeta [Source:HGNC Symbol;Acc:HGNC:2419]	protein_coding
ENSG00000116793.16	PHTF1	327.978	0.0757276	0.127026	0.596159	0.551069	0.91296	1	113696831	113759489	putative homeodomain transcription factor 1 [Source:HGNC Symbol;Acc:HGNC:8939]	protein_coding
ENSG00000116809.12	ZBTB17	376.313	0.141006	0.172979	0.815158	0.414982	0.864125	1	15941869	15976132	zinc finger and BTB domain containing 17 [Source:HGNC Symbol;Acc:HGNC:12936]	protein_coding
ENSG00000116815.16	CD58	315.769	1.72002	1.56066	1.10211	0.270413	0.765452	1	116514534	116571039	CD58 molecule [Source:HGNC Symbol;Acc:HGNC:1688]	protein_coding
ENSG00000116819.8	TFAP2E	4.14831	0.315659	0.699635	0.451177	0.651862	NA	1	35573314	35595328	transcription factor AP-2 epsilon [Source:HGNC Symbol;Acc:HGNC:30774]	protein_coding
ENSG00000116824.5	CD2	0.796615	-1.04536	2.78126	-0.375858	0.707022	NA	1	116754430	116769229	CD2 molecule [Source:HGNC Symbol;Acc:HGNC:1639]	protein_coding
ENSG00000116830.12	TTF2	2274.04	-0.138152	0.0862861	-1.6011	0.109355	0.559821	1	117060326	117107453	transcription termination factor 2 [Source:HGNC Symbol;Acc:HGNC:12398]	protein_coding
ENSG00000116833.14	NR5A2	5.50408	1.70279	0.858734	1.98291	0.0473773	NA	1	200027614	200177420	nuclear receptor subfamily 5 group A member 2 [Source:HGNC Symbol;Acc:HGNC:7984]	protein_coding
ENSG00000116852.15	KIF21B	2622.61	-0.133994	0.115053	-1.16463	0.244171	0.7425	1	200969390	201023714	kinesin family member 21B [Source:HGNC Symbol;Acc:HGNC:29442]	protein_coding
ENSG00000116857.17	TMEM9	375.723	0.102272	0.101295	1.00964	0.312667	0.803712	1	201134772	201171574	transmembrane protein 9 [Source:HGNC Symbol;Acc:HGNC:18823]	protein_coding
ENSG00000116863.11	ADPRS	579.46	-0.0608566	0.0712354	-0.854303	0.392937	0.853022	1	36088892	36093932	ADP-ribosylserine hydrolase [Source:HGNC Symbol;Acc:HGNC:21304]	protein_coding
ENSG00000116871.15	MAP7D1	2826.78	0.0645131	0.0743015	0.868261	0.385252	0.848168	1	36155579	36180849	MAP7 domain containing 1 [Source:HGNC Symbol;Acc:HGNC:25514]	protein_coding
ENSG00000116874.12	WARS2	312.516	0.0554272	0.111889	0.495377	0.620334	0.932676	1	119031216	119140654	tryptophanyl tRNA synthetase 2, mitochondrial [Source:HGNC Symbol;Acc:HGNC:12730]	protein_coding
ENSG00000116882.15	HAO2	0.0729348	1.65236	5.9847	0.276098	0.782473	NA	1	119368779	119394130	hydroxyacid oxidase 2 [Source:HGNC Symbol;Acc:HGNC:4810]	protein_coding
ENSG00000116885.18	OSCP1	35.2386	-0.355832	0.34151	-1.04194	0.297441	0.790135	1	36415827	36450451	organic solute carrier partner 1 [Source:HGNC Symbol;Acc:HGNC:29971]	protein_coding
ENSG00000116898.12	MRPS15	1904.29	0.173982	0.0686886	2.53291	0.0113121	0.195618	1	36455718	36464384	mitochondrial ribosomal protein S15 [Source:HGNC Symbol;Acc:HGNC:14504]	protein_coding
ENSG00000116903.7	EXOC8	406.59	-0.0737624	0.0990927	-0.744377	0.456648	0.884854	1	231332753	231337852	exocyst complex component 8 [Source:HGNC Symbol;Acc:HGNC:24659]	protein_coding
ENSG00000116906.13	GNPAT	1058.35	0.0124985	0.0957366	0.130551	0.896131	0.996188	1	231241207	231277973	glyceronephosphate O-acyltransferase [Source:HGNC Symbol;Acc:HGNC:4416]	protein_coding
ENSG00000116918.15	TSNAX	858.272	-0.0473561	0.0732509	-0.646492	0.517961	0.906231	1	231528541	231566524	translin associated factor X [Source:HGNC Symbol;Acc:HGNC:12380]	protein_coding
ENSG00000116922.14	C1orf109	783.291	-0.0139469	0.0721346	-0.193346	0.846688	0.987262	1	37681570	37692249	chromosome 1 open reading frame 109 [Source:HGNC Symbol;Acc:HGNC:26039]	protein_coding
ENSG00000116954.8	RRAGC	908.607	-0.0760946	0.0905954	-0.839939	0.400943	0.858854	1	38838198	38859772	Ras related GTP binding C [Source:HGNC Symbol;Acc:HGNC:19902]	protein_coding
ENSG00000116962.15	NID1	230.22	0.334727	1.10769	0.302184	0.762512	0.9701	1	235975830	236065109	nidogen 1 [Source:HGNC Symbol;Acc:HGNC:7821]	protein_coding
ENSG00000116977.19	LGALS8	35.5562	-3.41708	1.43366	-2.38346	0.0171508	0.236642	1	236518000	236552981	galectin 8 [Source:HGNC Symbol;Acc:HGNC:6569]	protein_coding
ENSG00000116981.3	NT5C1A	0.546242	0	3.36171	0	1	NA	1	39659121	39672038	5'-nucleotidase, cytosolic IA [Source:HGNC Symbol;Acc:HGNC:17819]	protein_coding
ENSG00000116983.13	HPCAL4	14.8669	-0.510047	0.465256	-1.09627	0.272959	NA	1	39678648	39691485	hippocalcin like 4 [Source:HGNC Symbol;Acc:HGNC:18212]	protein_coding
ENSG00000116984.15	MTR	1485.42	0.0408103	0.115896	0.35213	0.724741	0.962041	1	236795260	236921278	5-methyltetrahydrofolate-homocysteine methyltransferase [Source:HGNC Symbol;Acc:HGNC:7468]	protein_coding
ENSG00000116985.12	BMP8B	34.3027	-0.277071	0.584691	-0.473876	0.635588	0.937017	1	39757182	39788865	bone morphogenetic protein 8b [Source:HGNC Symbol;Acc:HGNC:1075]	protein_coding
ENSG00000116990.11	MYCL	12.6942	-0.910862	0.49822	-1.82823	0.0675146	NA	1	39895426	39902256	MYCL proto-oncogene, bHLH transcription factor [Source:HGNC Symbol;Acc:HGNC:7555]	protein_coding
ENSG00000116991.11	SIPA1L2	189.995	-0.448069	0.337651	-1.32702	0.184502	0.674494	1	232397965	232630571	signal induced proliferation associated 1 like 2 [Source:HGNC Symbol;Acc:HGNC:23800]	protein_coding
ENSG00000116996.9	ZP4	0.598385	2.8783	3.15202	0.91316	0.361158	NA	1	237877864	237890922	zona pellucida glycoprotein 4 [Source:HGNC Symbol;Acc:HGNC:15770]	protein_coding
ENSG00000117000.9	RLF	1112.69	-0.0723177	0.0959815	-0.753454	0.451177	0.882238	1	40161387	40240921	RLF zinc finger [Source:HGNC Symbol;Acc:HGNC:10025]	protein_coding
ENSG00000117009.12	KMO	11.819	0.276271	0.907618	0.304392	0.76083	NA	1	241532134	241595642	kynurenine 3-monooxygenase [Source:HGNC Symbol;Acc:HGNC:6381]	protein_coding
ENSG00000117010.17	ZNF684	111.483	-0.0369452	0.297017	-0.124388	0.901008	0.996894	1	40531573	40548167	zinc finger protein 684 [Source:HGNC Symbol;Acc:HGNC:28418]	protein_coding
ENSG00000117013.17	KCNQ4	6.83049	0.033796	0.706892	0.0478093	0.961868	NA	1	40783787	40840452	potassium voltage-gated channel subfamily Q member 4 [Source:HGNC Symbol;Acc:HGNC:6298]	protein_coding
ENSG00000117016.10	RIMS3	4252.25	-0.0451538	0.0819853	-0.550756	0.581801	0.923065	1	40620680	40665682	regulating synaptic membrane exocytosis 3 [Source:HGNC Symbol;Acc:HGNC:21292]	protein_coding
ENSG00000117020.19	AKT3	32.8634	-0.731875	0.420328	-1.7412	0.0816486	0.502276	1	243488233	243851079	AKT serine/threonine kinase 3 [Source:HGNC Symbol;Acc:HGNC:393]	protein_coding
ENSG00000117036.12	ETV3	561.136	-0.0527878	0.0948797	-0.556365	0.577961	0.921836	1	157121191	157138474	ETS variant transcription factor 3 [Source:HGNC Symbol;Acc:HGNC:3492]	protein_coding
ENSG00000117054.15	ACADM	3469.94	0.101117	0.0661166	1.52938	0.126171	0.592465	1	75724431	75787575	acyl-CoA dehydrogenase medium chain [Source:HGNC Symbol;Acc:HGNC:89]	protein_coding
ENSG00000117069.15	ST6GALNAC5	0	NA	NA	NA	NA	NA	1	76867480	77067546	ST6 N-acetylgalactosaminide alpha-2,6-sialyltransferase 5 [Source:HGNC Symbol;Acc:HGNC:19342]	protein_coding
ENSG00000117090.15	SLAMF1	1482.22	-0.0846807	0.538306	-0.15731	0.875001	0.993236	1	160608106	160647295	signaling lymphocytic activation molecule family member 1 [Source:HGNC Symbol;Acc:HGNC:10903]	protein_coding
ENSG00000117091.10	CD48	3939.69	-0.121959	0.0880552	-1.38503	0.166043	0.65063	1	160678746	160711831	CD48 molecule [Source:HGNC Symbol;Acc:HGNC:1683]	protein_coding
ENSG00000117114.20	ADGRL2	12.3118	1.05429	0.697187	1.5122	0.130483	NA	1	81306147	81992436	adhesion G protein-coupled receptor L2 [Source:HGNC Symbol;Acc:HGNC:18582]	protein_coding
ENSG00000117115.13	PADI2	17.9818	0.686289	0.885186	0.775305	0.438159	NA	1	17066761	17119451	peptidyl arginine deiminase 2 [Source:HGNC Symbol;Acc:HGNC:18341]	protein_coding
ENSG00000117118.10	SDHB	1598.15	0.0153589	0.0743305	0.20663	0.836299	0.985392	1	17018722	17054032	succinate dehydrogenase complex iron sulfur subunit B [Source:HGNC Symbol;Acc:HGNC:10681]	protein_coding
ENSG00000117122.14	MFAP2	0.0878495	0	6.00582	0	1	NA	1	16974502	16980632	microfibril associated protein 2 [Source:HGNC Symbol;Acc:HGNC:7033]	protein_coding
ENSG00000117133.11	RPF1	471.777	-0.054143	0.106594	-0.507936	0.611499	0.931709	1	84479259	84498352	ribosome production factor 1 homolog [Source:HGNC Symbol;Acc:HGNC:30350]	protein_coding
ENSG00000117139.18	KDM5B	264.647	-0.00592662	0.365051	-0.0162351	0.987047	1	1	202724495	202808487	lysine demethylase 5B [Source:HGNC Symbol;Acc:HGNC:18039]	protein_coding
ENSG00000117143.13	UAP1	863.787	0.268564	0.256816	1.04574	0.29568	0.78809	1	162561506	162599842	UDP-N-acetylglucosamine pyrophosphorylase 1 [Source:HGNC Symbol;Acc:HGNC:12457]	protein_coding
ENSG00000117148.8	ACTL8	5.19718	0.819779	0.662646	1.23713	0.216039	NA	1	17755333	17827063	actin like 8 [Source:HGNC Symbol;Acc:HGNC:24018]	protein_coding
ENSG00000117151.13	CTBS	288.741	0.131904	0.102676	1.28467	0.198908	0.693078	1	84549611	84574480	chitobiase [Source:HGNC Symbol;Acc:HGNC:2496]	protein_coding
ENSG00000117152.14	RGS4	0.327962	0.532418	6.00111	0.0887199	0.929305	NA	1	163068775	163076802	regulator of G protein signaling 4 [Source:HGNC Symbol;Acc:HGNC:10000]	protein_coding
ENSG00000117153.16	KLHL12	981.395	-0.0631924	0.0908344	-0.695688	0.486625	0.896299	1	202891116	202928636	kelch like family member 12 [Source:HGNC Symbol;Acc:HGNC:19360]	protein_coding
ENSG00000117154.12	IGSF21	0.537711	-0.0835565	2.7571	-0.0303059	0.975823	NA	1	18107798	18378483	immunoglobin superfamily member 21 [Source:HGNC Symbol;Acc:HGNC:28246]	protein_coding
ENSG00000117155.17	SSX2IP	1239.04	-0.107233	0.104877	-1.02247	0.30656	0.800195	1	84643706	84690803	SSX family member 2 interacting protein [Source:HGNC Symbol;Acc:HGNC:16509]	protein_coding
ENSG00000117174.11	ZNHIT6	865.747	0.125968	0.084983	1.48227	0.138268	0.611567	1	85649417	85708433	zinc finger HIT-type containing 6 [Source:HGNC Symbol;Acc:HGNC:26089]	protein_coding
ENSG00000117215.15	PLA2G2D	2.52098	0.252584	1.03583	0.243846	0.80735	NA	1	20111939	20119566	phospholipase A2 group IID [Source:HGNC Symbol;Acc:HGNC:9033]	protein_coding
ENSG00000117222.14	RBBP5	664.978	-0.138664	0.0920198	-1.5069	0.131837	0.602401	1	205086142	205122015	RB binding protein 5, histone lysine methyltransferase complex subunit [Source:HGNC Symbol;Acc:HGNC:9888]	protein_coding
ENSG00000117226.12	GBP3	20.8972	0.384614	0.789238	0.487323	0.626029	0.933233	1	89006679	89022894	guanylate binding protein 3 [Source:HGNC Symbol;Acc:HGNC:4184]	protein_coding
ENSG00000117228.11	GBP1	348.116	-0.00351455	0.14185	-0.0247766	0.980233	1	1	89051882	89065360	guanylate binding protein 1 [Source:HGNC Symbol;Acc:HGNC:4182]	protein_coding
ENSG00000117242.7	PINK1-AS	150.17	-0.0167405	0.139604	-0.119914	0.904551	0.997687	1	20642657	20652193	PINK1 antisense RNA [Source:HGNC Symbol;Acc:HGNC:38872]	lncRNA
ENSG00000117245.13	KIF17	10.1774	-0.138107	0.995658	-0.138709	0.88968	NA	1	20664014	20718017	kinesin family member 17 [Source:HGNC Symbol;Acc:HGNC:19167]	protein_coding
ENSG00000117262.19	GPR89A	590.255	0.0337487	0.16313	0.206882	0.836102	0.985392	1	145607988	145670650	G protein-coupled receptor 89A [Source:HGNC Symbol;Acc:HGNC:31984]	protein_coding
ENSG00000117266.16	CDK18	317.189	-0.186305	0.158816	-1.17309	0.24076	0.74028	1	205504596	205532793	cyclin dependent kinase 18 [Source:HGNC Symbol;Acc:HGNC:8751]	protein_coding
ENSG00000117280.13	RAB29	563.253	-0.174509	0.149191	-1.1697	0.242123	0.7419	1	205767986	205775482	RAB29, member RAS oncogene family [Source:HGNC Symbol;Acc:HGNC:9789]	protein_coding
ENSG00000117281.16	CD160	0.138232	-1.20262	6.00582	-0.200242	0.841292	NA	1	145719471	145739288	CD160 molecule [Source:HGNC Symbol;Acc:HGNC:17013]	protein_coding
ENSG00000117298.16	ECE1	1063.35	0.0195624	0.183916	0.106366	0.915292	0.999675	1	21217247	21345572	endothelin converting enzyme 1 [Source:HGNC Symbol;Acc:HGNC:3146]	protein_coding
ENSG00000117305.15	HMGCL	238.435	-0.00668153	0.149971	-0.044552	0.964464	1	1	23801885	23838620	3-hydroxy-3-methylglutaryl-CoA lyase [Source:HGNC Symbol;Acc:HGNC:5005]	protein_coding
ENSG00000117308.15	GALE	165.377	0.0362131	0.254722	0.142167	0.886948	0.996031	1	23795599	23800781	UDP-galactose-4-epimerase [Source:HGNC Symbol;Acc:HGNC:4116]	protein_coding
ENSG00000117318.9	ID3	985.281	-0.319894	0.114966	-2.7825	0.0053942	0.12392	1	23557926	23559501	inhibitor of DNA binding 3, HLH protein [Source:HGNC Symbol;Acc:HGNC:5362]	protein_coding
ENSG00000117322.18	CR2	155.33	-0.953482	1.93068	-0.493859	0.621406	0.932676	1	207454230	207489895	complement C3d receptor 2 [Source:HGNC Symbol;Acc:HGNC:2336]	protein_coding
ENSG00000117335.20	CD46	1365.12	-0.0976292	0.154984	-0.62993	0.528741	0.908086	1	207752054	207795513	CD46 molecule [Source:HGNC Symbol;Acc:HGNC:6953]	protein_coding
ENSG00000117360.13	PRPF3	1024.49	0.0073975	0.0750702	0.0985411	0.921503	0.999765	1	150321479	150353233	pre-mRNA processing factor 3 [Source:HGNC Symbol;Acc:HGNC:17348]	protein_coding
ENSG00000117362.13	APH1A	1508.06	-0.0738402	0.0648511	-1.13861	0.254866	0.752344	1	150265399	150269580	aph-1 homolog A, gamma-secretase subunit [Source:HGNC Symbol;Acc:HGNC:29509]	protein_coding
ENSG00000117385.16	P3H1	655.513	-0.0353199	0.10529	-0.335454	0.737282	0.965221	1	42746335	42767084	prolyl 3-hydroxylase 1 [Source:HGNC Symbol;Acc:HGNC:19316]	protein_coding
ENSG00000117394.24	SLC2A1	1570.46	-0.0507269	0.180651	-0.2808	0.778864	0.972498	1	42925353	42958893	solute carrier family 2 member 1 [Source:HGNC Symbol;Acc:HGNC:11005]	protein_coding
ENSG00000117395.13	EBNA1BP2	2255.06	0.192428	0.0717208	2.68301	0.00729624	0.15304	1	43164175	43270936	EBNA1 binding protein 2 [Source:HGNC Symbol;Acc:HGNC:15531]	protein_coding
ENSG00000117399.14	CDC20	3992	-0.14294	0.100943	-1.41605	0.15676	0.634935	1	43358981	43363203	cell division cycle 20 [Source:HGNC Symbol;Acc:HGNC:1723]	protein_coding
ENSG00000117400.18	MPL	2.34782	1.81466	1.03711	1.74973	0.080165	NA	1	43337818	43354466	MPL proto-oncogene, thrombopoietin receptor [Source:HGNC Symbol;Acc:HGNC:7217]	protein_coding
ENSG00000117407.17	ARTN	9.37767	0.457569	0.687674	0.665386	0.505804	NA	1	43933320	43937240	artemin [Source:HGNC Symbol;Acc:HGNC:727]	protein_coding
ENSG00000117408.11	IPO13	682.384	-0.0819354	0.288804	-0.283706	0.776636	0.972124	1	43946950	43968022	importin 13 [Source:HGNC Symbol;Acc:HGNC:16853]	protein_coding
ENSG00000117410.14	ATP6V0B	1459.68	0.0485655	0.105651	0.459677	0.645748	0.940377	1	43974487	43978295	ATPase H+ transporting V0 subunit b [Source:HGNC Symbol;Acc:HGNC:861]	protein_coding
ENSG00000117411.18	B4GALT2	225.986	-0.227914	0.174984	-1.30249	0.192751	0.685397	1	43978943	43991170	beta-1,4-galactosyltransferase 2 [Source:HGNC Symbol;Acc:HGNC:925]	protein_coding
ENSG00000117419.16	ERI3	950.518	-0.0629862	0.139209	-0.452458	0.650939	0.941122	1	44221070	44355260	ERI1 exoribonuclease family member 3 [Source:HGNC Symbol;Acc:HGNC:17276]	protein_coding
ENSG00000117425.14	PTCH2	26.2568	0.170282	0.290364	0.586444	0.557577	0.914824	1	44819844	44843253	patched 2 [Source:HGNC Symbol;Acc:HGNC:9586]	protein_coding
ENSG00000117448.14	AKR1A1	1259.71	0.00664664	0.151491	0.0438748	0.965004	1	1	45550543	45570049	aldo-keto reductase family 1 member A1 [Source:HGNC Symbol;Acc:HGNC:380]	protein_coding
ENSG00000117450.15	PRDX1	10582.3	0.130972	0.0656856	1.99392	0.0461609	0.388984	1	45510914	45542732	peroxiredoxin 1 [Source:HGNC Symbol;Acc:HGNC:9352]	protein_coding
ENSG00000117461.15	PIK3R3	846.69	0.277088	0.214591	1.29124	0.196622	0.69065	1	46040140	46133036	phosphoinositide-3-kinase regulatory subunit 3 [Source:HGNC Symbol;Acc:HGNC:8981]	protein_coding
ENSG00000117472.10	TSPAN1	0.772217	1.47239	2.13007	0.691241	0.489414	NA	1	46175073	46185962	tetraspanin 1 [Source:HGNC Symbol;Acc:HGNC:20657]	protein_coding
ENSG00000117475.14	BLZF1	222.357	0.121074	0.180446	0.670969	0.502241	0.901663	1	169367970	169396540	basic leucine zipper nuclear factor 1 [Source:HGNC Symbol;Acc:HGNC:1065]	protein_coding
ENSG00000117477.12	CCDC181	0.301968	0.807721	5.5311	0.146033	0.883896	NA	1	169394870	169460669	coiled-coil domain containing 181 [Source:HGNC Symbol;Acc:HGNC:28051]	protein_coding
ENSG00000117479.15	SLC19A2	52.7425	-0.0528942	0.329392	-0.160581	0.872423	0.992754	1	169463909	169485944	solute carrier family 19 member 2 [Source:HGNC Symbol;Acc:HGNC:10938]	protein_coding
ENSG00000117480.16	FAAH	15.2788	0.0047341	0.485046	0.00976012	0.992213	NA	1	46394317	46413848	fatty acid amide hydrolase [Source:HGNC Symbol;Acc:HGNC:3553]	protein_coding
ENSG00000117481.10	NSUN4	621.604	0.162443	0.107156	1.51594	0.129533	0.596772	1	46340177	46365152	NOP2/Sun RNA methyltransferase 4 [Source:HGNC Symbol;Acc:HGNC:31802]	protein_coding
ENSG00000117500.13	TMED5	1247.38	-0.169184	0.095412	-1.77319	0.0761969	0.488036	1	93149742	93180516	transmembrane p24 trafficking protein 5 [Source:HGNC Symbol;Acc:HGNC:24251]	protein_coding
ENSG00000117501.14	MROH9	0.0301464	0	6.00582	0	1	NA	1	170935471	171064765	maestro heat like repeat family member 9 [Source:HGNC Symbol;Acc:HGNC:26287]	protein_coding
ENSG00000117505.13	DR1	1144.93	-0.135014	0.053587	-2.51953	0.011751	0.198416	1	93345907	93369493	down-regulator of transcription 1 [Source:HGNC Symbol;Acc:HGNC:3017]	protein_coding
ENSG00000117507.6	FMO6P	0.078489	0	6.00582	0	1	NA	1	171137740	171161568	flavin containing dimethylaniline monoxygenase 6, pseudogene [Source:HGNC Symbol;Acc:HGNC:24024]	transcribed_unitary_pseudogene
ENSG00000117519.16	CNN3	5.68859	0	1.96191	0	1	NA	1	94896949	94927223	calponin 3 [Source:HGNC Symbol;Acc:HGNC:2157]	protein_coding
ENSG00000117523.16	PRRC2C	6928.7	0.209795	0.158393	1.32452	0.18533	0.675508	1	171485551	171593511	proline rich coiled-coil 2C [Source:HGNC Symbol;Acc:HGNC:24903]	protein_coding
ENSG00000117525.14	F3	1.58214	-0.171572	1.85892	-0.0922966	0.926462	NA	1	94529173	94541759	coagulation factor III, tissue factor [Source:HGNC Symbol;Acc:HGNC:3541]	protein_coding
ENSG00000117528.14	ABCD3	571.062	0.095874	0.191053	0.501819	0.615795	0.931902	1	94418389	94518666	ATP binding cassette subfamily D member 3 [Source:HGNC Symbol;Acc:HGNC:67]	protein_coding
ENSG00000117533.15	VAMP4	170.884	-0.0820347	0.188695	-0.434748	0.663746	0.945748	1	171700160	171742074	vesicle associated membrane protein 4 [Source:HGNC Symbol;Acc:HGNC:12645]	protein_coding
ENSG00000117543.21	DPH5	331.56	0.220727	0.115122	1.91732	0.0551967	0.422674	1	100989623	101026088	diphthamide biosynthesis 5 [Source:HGNC Symbol;Acc:HGNC:24270]	protein_coding
ENSG00000117560.8	FASLG	0.140725	0	6.00582	0	1	NA	1	172659103	172666876	Fas ligand [Source:HGNC Symbol;Acc:HGNC:11936]	protein_coding
ENSG00000117569.19	PTBP2	218.774	-0.076996	0.396607	-0.194137	0.846069	0.98719	1	96721665	96823738	polypyrimidine tract binding protein 2 [Source:HGNC Symbol;Acc:HGNC:17662]	protein_coding
ENSG00000117586.11	TNFSF4	156.65	0.831547	0.579053	1.43605	0.150989	0.628683	1	173183731	173207331	TNF superfamily member 4 [Source:HGNC Symbol;Acc:HGNC:11934]	protein_coding
ENSG00000117592.9	PRDX6	2199.35	-0.0328449	0.0775709	-0.423417	0.671991	0.94762	1	173477330	173488815	peroxiredoxin 6 [Source:HGNC Symbol;Acc:HGNC:16753]	protein_coding
ENSG00000117593.12	DARS2	811.065	0.354668	0.149153	2.37789	0.0174122	0.238936	1	173824653	173858808	aspartyl-tRNA synthetase 2, mitochondrial [Source:HGNC Symbol;Acc:HGNC:25538]	protein_coding
ENSG00000117594.10	HSD11B1	0.326027	-0.928749	5.51027	-0.168549	0.866151	NA	1	209686178	209734949	hydroxysteroid 11-beta dehydrogenase 1 [Source:HGNC Symbol;Acc:HGNC:5208]	protein_coding
ENSG00000117595.12	IRF6	95.2022	0.766914	0.265272	2.89105	0.00383961	0.101697	1	209785617	209806175	interferon regulatory factor 6 [Source:HGNC Symbol;Acc:HGNC:6121]	protein_coding
ENSG00000117597.18	UTP25	475.046	0.0667594	0.0894915	0.745986	0.455676	0.884251	1	209827972	209857565	UTP25 small subunit processor component [Source:HGNC Symbol;Acc:HGNC:28440]	protein_coding
ENSG00000117598.13	PLPPR5	0.130953	0	6.00582	0	1	NA	1	98890245	99005032	phospholipid phosphatase related 5 [Source:HGNC Symbol;Acc:HGNC:31703]	protein_coding
ENSG00000117600.13	PLPPR4	0	NA	NA	NA	NA	NA	1	99263953	99309590	phospholipid phosphatase related 4 [Source:HGNC Symbol;Acc:HGNC:23496]	protein_coding
ENSG00000117601.15	SERPINC1	0.965827	-3.11403	2.07109	-1.50358	0.132691	NA	1	173903800	173917327	serpin family C member 1 [Source:HGNC Symbol;Acc:HGNC:775]	protein_coding
ENSG00000117602.13	RCAN3	260.529	-0.0412844	0.209804	-0.196776	0.844003	0.98688	1	24502351	24541040	RCAN family member 3 [Source:HGNC Symbol;Acc:HGNC:3042]	protein_coding
ENSG00000117614.10	SYF2	628.168	-0.0989575	0.11381	-0.869496	0.384576	0.848168	1	25222276	25232502	SYF2 pre-mRNA splicing factor [Source:HGNC Symbol;Acc:HGNC:19824]	protein_coding
ENSG00000117616.18	RSRP1	1011.33	0.0342842	0.193513	0.177167	0.859377	0.990579	1	25242249	25338213	arginine and serine rich protein 1 [Source:HGNC Symbol;Acc:HGNC:25234]	protein_coding
ENSG00000117620.15	SLC35A3	342.122	0.188634	0.201899	0.934297	0.350151	0.827914	1	99969351	100035634	solute carrier family 35 member A3 [Source:HGNC Symbol;Acc:HGNC:11023]	protein_coding
ENSG00000117625.14	RCOR3	657.576	-0.0633139	0.117523	-0.538736	0.590069	0.926614	1	211258377	211316385	REST corepressor 3 [Source:HGNC Symbol;Acc:HGNC:25594]	protein_coding
ENSG00000117632.23	STMN1	7680.94	-0.0925582	0.0500991	-1.8475	0.0646743	0.452887	1	25884181	25906991	stathmin 1 [Source:HGNC Symbol;Acc:HGNC:6510]	protein_coding
ENSG00000117640.18	MTFR1L	331.516	0.113365	0.162983	0.695566	0.486701	0.896299	1	25818640	25832942	mitochondrial fission regulator 1 like [Source:HGNC Symbol;Acc:HGNC:28836]	protein_coding
ENSG00000117643.15	MAN1C1	10.4409	-0.56814	0.639551	-0.888342	0.374357	NA	1	25616791	25786206	mannosidase alpha class 1C member 1 [Source:HGNC Symbol;Acc:HGNC:19080]	protein_coding
ENSG00000117650.13	NEK2	705.448	-0.147436	0.0608111	-2.42449	0.0153298	0.225451	1	211658657	211675630	NIMA related kinase 2 [Source:HGNC Symbol;Acc:HGNC:7745]	protein_coding
ENSG00000117676.14	RPS6KA1	1488.87	0.182394	0.125473	1.45365	0.146043	0.623532	1	26529761	26575030	ribosomal protein S6 kinase A1 [Source:HGNC Symbol;Acc:HGNC:10430]	protein_coding
ENSG00000117682.17	DHDDS	730.615	0.200866	0.115758	1.73523	0.0827005	0.506171	1	26432282	26471306	dehydrodolichyl diphosphate synthase subunit [Source:HGNC Symbol;Acc:HGNC:20603]	protein_coding
ENSG00000117691.10	NENF	136.85	-0.0214616	0.181782	-0.118062	0.906018	0.997808	1	212432920	212446379	neudesin neurotrophic factor [Source:HGNC Symbol;Acc:HGNC:30384]	protein_coding
ENSG00000117697.15	NSL1	614.08	-0.0725443	0.0763916	-0.949637	0.342297	0.824042	1	212726153	212791782	NSL1 component of MIS12 kinetochore complex [Source:HGNC Symbol;Acc:HGNC:24548]	protein_coding
ENSG00000117707.16	PROX1	49.7901	-0.253348	0.502316	-0.504359	0.614009	0.931714	1	213983181	214041510	prospero homeobox 1 [Source:HGNC Symbol;Acc:HGNC:9459]	protein_coding
ENSG00000117713.20	ARID1A	2969.47	-0.0272687	0.180385	-0.151169	0.879842	0.994807	1	26693236	26782104	AT-rich interaction domain 1A [Source:HGNC Symbol;Acc:HGNC:11110]	protein_coding
ENSG00000117724.13	CENPF	5001.93	-0.0467636	0.168294	-0.277869	0.781113	0.972649	1	214603195	214664571	centromere protein F [Source:HGNC Symbol;Acc:HGNC:1857]	protein_coding
ENSG00000117748.10	RPA2	1031.62	-0.0986836	0.0810865	-1.21702	0.223598	0.721566	1	27891524	27914746	replication protein A2 [Source:HGNC Symbol;Acc:HGNC:10290]	protein_coding
ENSG00000117751.18	PPP1R8	1403.83	-0.00409004	0.073369	-0.0557461	0.955544	1	1	27830782	27851676	protein phosphatase 1 regulatory subunit 8 [Source:HGNC Symbol;Acc:HGNC:9296]	protein_coding
ENSG00000117758.14	STX12	450.234	0.0146872	0.093152	0.157669	0.874718	0.993236	1	27773219	27824443	syntaxin 12 [Source:HGNC Symbol;Acc:HGNC:11430]	protein_coding
ENSG00000117791.16	MTARC2	17.0186	0	5.06671	0	1	NA	1	220748225	220784815	mitochondrial amidoxime reducing component 2 [Source:HGNC Symbol;Acc:HGNC:26064]	protein_coding
ENSG00000117834.13	SLC5A9	0.0864631	1.0852	6.00582	0.180692	0.856609	NA	1	48222685	48248644	solute carrier family 5 member 9 [Source:HGNC Symbol;Acc:HGNC:22146]	protein_coding
ENSG00000117859.19	OSBPL9	2546.01	-0.0975511	0.0589572	-1.65461	0.0980038	0.542222	1	51577179	51798427	oxysterol binding protein like 9 [Source:HGNC Symbol;Acc:HGNC:16386]	protein_coding
ENSG00000117862.13	TXNDC12	1561.87	-0.168798	0.0769187	-2.19449	0.0282001	0.312113	1	52020131	52055191	thioredoxin domain containing 12 [Source:HGNC Symbol;Acc:HGNC:24626]	protein_coding
ENSG00000117868.17	ESYT2	2129.86	0.0530082	0.0745232	0.711298	0.4769	0.891451	7	158730995	158830253	extended synaptotagmin 2 [Source:HGNC Symbol;Acc:HGNC:22211]	protein_coding
ENSG00000117877.11	POLR1G	609.815	0.190408	0.0849021	2.24268	0.0249173	0.291689	19	45406644	45410737	RNA polymerase I subunit G [Source:HGNC Symbol;Acc:HGNC:24219]	protein_coding
ENSG00000117899.11	MESD	820.894	-0.0266477	0.0833518	-0.319701	0.749195	0.967047	15	80946289	80989828	mesoderm development LRP chaperone [Source:HGNC Symbol;Acc:HGNC:13520]	protein_coding
ENSG00000117906.14	RCN2	988.426	-0.201254	0.0643752	-3.12626	0.00177046	0.064419	15	76931738	76954393	reticulocalbin 2 [Source:HGNC Symbol;Acc:HGNC:9935]	protein_coding
ENSG00000117971.12	CHRNB4	4.75591	0.393644	0.809417	0.48633	0.626733	NA	15	78624111	78727754	cholinergic receptor nicotinic beta 4 subunit [Source:HGNC Symbol;Acc:HGNC:1964]	protein_coding
ENSG00000117983.17	MUC5B	5.90417	-0.215601	2.07946	-0.103682	0.917422	NA	11	1223066	1262172	mucin 5B, oligomeric mucus/gel-forming [Source:HGNC Symbol;Acc:HGNC:7516]	protein_coding
ENSG00000117984.15	CTSD	966.486	-0.0317195	0.117695	-0.269505	0.787541	0.974243	11	1752752	1764573	cathepsin D [Source:HGNC Symbol;Acc:HGNC:2529]	protein_coding
ENSG00000118004.18	COLEC11	2.56487	1.73575	1.33522	1.29997	0.193612	NA	2	3594832	3644644	collectin subfamily member 11 [Source:HGNC Symbol;Acc:HGNC:17213]	protein_coding
ENSG00000118007.13	STAG1	1279.08	-0.0497858	0.121287	-0.410479	0.681454	0.950483	3	136336236	136752403	stromal antigen 1 [Source:HGNC Symbol;Acc:HGNC:11354]	protein_coding
ENSG00000118017.4	A4GNT	0	NA	NA	NA	NA	NA	3	138123713	138132390	alpha-1,4-N-acetylglucosaminyltransferase [Source:HGNC Symbol;Acc:HGNC:17968]	protein_coding
ENSG00000118046.16	STK11	1293.28	-0.133505	0.0705363	-1.89271	0.058396	0.433652	19	1177558	1228431	serine/threonine kinase 11 [Source:HGNC Symbol;Acc:HGNC:11389]	protein_coding
ENSG00000118058.23	KMT2A	2022.77	0.405995	0.3084	1.31645	0.188021	0.67933	11	118436490	118526832	lysine methyltransferase 2A [Source:HGNC Symbol;Acc:HGNC:7132]	protein_coding
ENSG00000118094.12	TREH	0	NA	NA	NA	NA	NA	11	118657316	118679690	trehalase [Source:HGNC Symbol;Acc:HGNC:12266]	protein_coding
ENSG00000118096.10	IFT46	361.224	-0.278588	0.15386	-1.81066	0.0701941	0.470105	11	118544528	118572970	intraflagellar transport 46 [Source:HGNC Symbol;Acc:HGNC:26146]	protein_coding
ENSG00000118113.12	MMP8	0.0812583	0.72399	6.00582	0.120548	0.904049	NA	11	102711796	102727050	matrix metallopeptidase 8 [Source:HGNC Symbol;Acc:HGNC:7175]	protein_coding
ENSG00000118137.10	APOA1	0.918092	-1.54116	1.57198	-0.980397	0.32689	NA	11	116835751	116837622	apolipoprotein A1 [Source:HGNC Symbol;Acc:HGNC:600]	protein_coding
ENSG00000118156.12	ZNF541	0.928386	-2.11557	3.97039	-0.532837	0.594146	NA	19	47520685	47555856	zinc finger protein 541 [Source:HGNC Symbol;Acc:HGNC:25294]	protein_coding
ENSG00000118160.14	SLC8A2	7.74429	2.16401	1.05139	2.05824	0.0395668	NA	19	47428017	47471893	solute carrier family 8 member A2 [Source:HGNC Symbol;Acc:HGNC:11069]	protein_coding
ENSG00000118162.14	KPTN	196.252	0.266477	0.274528	0.970674	0.331711	0.819038	19	47475150	47484265	kaptin, actin binding protein [Source:HGNC Symbol;Acc:HGNC:6404]	protein_coding
ENSG00000118181.11	RPS25	12530.4	-0.09907	0.0653407	-1.51621	0.129467	0.596669	11	119015712	119018691	ribosomal protein S25 [Source:HGNC Symbol;Acc:HGNC:10413]	protein_coding
ENSG00000118193.12	KIF14	1514.63	-0.286566	0.0840286	-3.41034	0.00064883	0.0341027	1	200551497	200620751	kinesin family member 14 [Source:HGNC Symbol;Acc:HGNC:19181]	protein_coding
ENSG00000118194.20	TNNT2	1.60336	0.0794354	1.31429	0.0604399	0.951805	NA	1	201359008	201377764	troponin T2, cardiac type [Source:HGNC Symbol;Acc:HGNC:11949]	protein_coding
ENSG00000118197.14	DDX59	238.766	0.461484	0.153246	3.01139	0.00260054	0.0824261	1	200623896	200669907	DEAD-box helicase 59 [Source:HGNC Symbol;Acc:HGNC:25360]	protein_coding
ENSG00000118200.14	CAMSAP2	826.162	-0.045218	0.152641	-0.296237	0.767049	0.971022	1	200739558	200860704	calmodulin regulated spectrin associated protein family member 2 [Source:HGNC Symbol;Acc:HGNC:29188]	protein_coding
ENSG00000118217.7	ATF6	1013.81	0.0460889	0.0745431	0.618285	0.536387	0.90832	1	161766298	161977574	activating transcription factor 6 [Source:HGNC Symbol;Acc:HGNC:791]	protein_coding
ENSG00000118231.5	CRYGD	0	NA	NA	NA	NA	NA	2	208121607	208124524	crystallin gamma D [Source:HGNC Symbol;Acc:HGNC:2411]	protein_coding
ENSG00000118242.16	MREG	425.343	0.0390091	0.2555	0.152678	0.878652	0.994599	2	215942584	216034096	melanoregulin [Source:HGNC Symbol;Acc:HGNC:25478]	protein_coding
ENSG00000118245.2	TNP1	0	NA	NA	NA	NA	NA	2	216859458	216860064	transition protein 1 [Source:HGNC Symbol;Acc:HGNC:11951]	protein_coding
ENSG00000118246.14	FASTKD2	1172.86	0.0630567	0.0734841	0.8581	0.390837	0.85145	2	206765357	206796189	FAST kinase domains 2 [Source:HGNC Symbol;Acc:HGNC:29160]	protein_coding
ENSG00000118257.17	NRP2	7.36025	1.44197	0.930838	1.54911	0.121355	NA	2	205681990	205798133	neuropilin 2 [Source:HGNC Symbol;Acc:HGNC:8005]	protein_coding
ENSG00000118260.15	CREB1	934.253	-0.520407	0.239905	-2.16922	0.0300661	0.319035	2	207529737	207605988	cAMP responsive element binding protein 1 [Source:HGNC Symbol;Acc:HGNC:2345]	protein_coding
ENSG00000118263.15	KLF7	45.3151	2.42832	1.26266	1.92319	0.0544564	0.420341	2	207074137	207167267	Kruppel like factor 7 [Source:HGNC Symbol;Acc:HGNC:6350]	protein_coding
ENSG00000118271.12	TTR	0	NA	NA	NA	NA	NA	18	31557009	31598833	transthyretin [Source:HGNC Symbol;Acc:HGNC:12405]	protein_coding
ENSG00000118276.11	B4GALT6	446.682	0.315055	0.454189	0.693663	0.487893	0.89675	18	31622247	31685836	beta-1,4-galactosyltransferase 6 [Source:HGNC Symbol;Acc:HGNC:929]	protein_coding
ENSG00000118292.9	C1orf54	3.86208	0.0362376	1.13698	0.0318717	0.974574	NA	1	150268200	150280916	chromosome 1 open reading frame 54 [Source:HGNC Symbol;Acc:HGNC:26258]	protein_coding
ENSG00000118298.12	CA14	3.91047	1.3075	0.971062	1.34646	0.178153	NA	1	150257251	150265078	carbonic anhydrase 14 [Source:HGNC Symbol;Acc:HGNC:1372]	protein_coding
ENSG00000118307.20	CFAP94	2.09869	2.32387	1.76013	1.32028	0.186741	NA	12	25108289	25195162	cilia and flagella associated protein 94 [Source:HGNC Symbol;Acc:HGNC:29599]	protein_coding
ENSG00000118308.15	IRAG2	9047.02	-0.0565505	0.0679443	-0.832307	0.405236	0.860926	12	25004342	25108334	inositol 1,4,5-triphosphate receptor associated 2 [Source:HGNC Symbol;Acc:HGNC:6690]	protein_coding
ENSG00000118322.14	ATP10B	9.80805	0.903853	0.552627	1.63556	0.101932	NA	5	160563120	160852214	ATPase phospholipid transporting 10B (putative) [Source:HGNC Symbol;Acc:HGNC:13543]	protein_coding
ENSG00000118363.12	SPCS2	1880	0.00676962	0.102198	0.0662401	0.947187	1	11	74949247	74979033	signal peptidase complex subunit 2 [Source:HGNC Symbol;Acc:HGNC:28962]	protein_coding
ENSG00000118369.13	USP35	77.2357	0.190072	0.26443	0.718799	0.472265	0.890469	11	78188812	78215232	ubiquitin specific peptidase 35 [Source:HGNC Symbol;Acc:HGNC:20061]	protein_coding
ENSG00000118402.6	ELOVL4	0.181985	0	6.00582	0	1	NA	6	79914814	79947553	ELOVL fatty acid elongase 4 [Source:HGNC Symbol;Acc:HGNC:14415]	protein_coding
ENSG00000118407.15	FILIP1	42.9492	-0.989031	1.34044	-0.737844	0.46061	0.887283	6	75291859	75493800	filamin A interacting protein 1 [Source:HGNC Symbol;Acc:HGNC:21015]	protein_coding
ENSG00000118412.13	CASP8AP2	994.154	-0.0343875	0.103587	-0.331968	0.739913	0.965274	6	89829894	89874436	caspase 8 associated protein 2 [Source:HGNC Symbol;Acc:HGNC:1510]	protein_coding
ENSG00000118418.14	HMGN3	1121.12	0.0821686	0.056793	1.44681	0.14795	0.624494	6	79201245	79234738	high mobility group nucleosomal binding domain 3 [Source:HGNC Symbol;Acc:HGNC:12312]	protein_coding
ENSG00000118420.17	UBE3D	122.299	-0.150723	0.380863	-0.39574	0.692297	0.952794	6	82892390	83065841	ubiquitin protein ligase E3D [Source:HGNC Symbol;Acc:HGNC:21381]	protein_coding
ENSG00000118432.12	CNR1	62.082	-0.882236	1.67809	-0.525739	0.599069	0.926801	6	88139864	88166359	cannabinoid receptor 1 [Source:HGNC Symbol;Acc:HGNC:2159]	protein_coding
ENSG00000118434.9	SPACA1	0.165893	0	6.00582	0	1	NA	6	88047841	88066838	sperm acrosome associated 1 [Source:HGNC Symbol;Acc:HGNC:14967]	protein_coding
ENSG00000118454.13	ANKRD13C	1037.94	-0.0942686	0.0910131	-1.03577	0.30031	0.793891	1	70258999	70354734	ankyrin repeat domain 13C [Source:HGNC Symbol;Acc:HGNC:25374]	protein_coding
ENSG00000118473.22	SGIP1	0.530968	2.02753	5.27228	0.384565	0.70056	NA	1	66533383	66751139	SH3GL interacting endocytic adaptor 1 [Source:HGNC Symbol;Acc:HGNC:25412]	protein_coding
ENSG00000118482.12	PHF3	2887.35	0.216446	0.169847	1.27436	0.202536	0.696855	6	63635802	63779336	PHD finger protein 3 [Source:HGNC Symbol;Acc:HGNC:8921]	protein_coding
ENSG00000118491.10	ZC2HC1B	0.0459132	0	6.00582	0	1	NA	6	143864436	143938343	zinc finger C2HC-type containing 1B [Source:HGNC Symbol;Acc:HGNC:21174]	protein_coding
ENSG00000118492.18	ADGB	1.83682	0.426604	1.14072	0.373978	0.708421	NA	6	146598967	146815462	androglobin [Source:HGNC Symbol;Acc:HGNC:21212]	protein_coding
ENSG00000118495.20	PLAGL1	108.047	0.0746653	0.616089	0.121192	0.903539	0.997663	6	143940300	144064599	PLAG1 like zinc finger 1 [Source:HGNC Symbol;Acc:HGNC:9046]	protein_coding
ENSG00000118496.5	FBXO30	661.543	-0.0792177	0.0827216	-0.957642	0.338243	0.822353	6	145793502	145814795	F-box protein 30 [Source:HGNC Symbol;Acc:HGNC:15600]	protein_coding
ENSG00000118503.15	TNFAIP3	2112.88	0.266124	0.178189	1.49349	0.135308	0.607562	6	137867214	137883312	TNF alpha induced protein 3 [Source:HGNC Symbol;Acc:HGNC:11896]	protein_coding
ENSG00000118507.17	AKAP7	2.06928	-1.05855	2.35762	-0.448989	0.65344	NA	6	131135467	131283535	A-kinase anchoring protein 7 [Source:HGNC Symbol;Acc:HGNC:377]	protein_coding
ENSG00000118508.5	RAB32	0.605572	0	6.00582	0	1	NA	6	146543833	146554953	RAB32, member RAS oncogene family [Source:HGNC Symbol;Acc:HGNC:9772]	protein_coding
ENSG00000118513.19	MYB	516.217	0.108891	0.168364	0.646759	0.517788	0.906231	6	135181308	135219173	MYB proto-oncogene, transcription factor [Source:HGNC Symbol;Acc:HGNC:7545]	protein_coding
ENSG00000118514.14	ALDH8A1	3.88041	-0.752008	0.987586	-0.761461	0.446382	NA	6	134917393	134950115	aldehyde dehydrogenase 8 family member A1 [Source:HGNC Symbol;Acc:HGNC:15471]	protein_coding
ENSG00000118515.11	SGK1	99.7319	-0.41513	0.421491	-0.984908	0.324669	0.813208	6	134169246	134318112	serum/glucocorticoid regulated kinase 1 [Source:HGNC Symbol;Acc:HGNC:10810]	protein_coding
ENSG00000118518.16	RNF146	170.576	-0.276694	0.201487	-1.37326	0.16967	0.655365	6	127266682	127288567	ring finger protein 146 [Source:HGNC Symbol;Acc:HGNC:21336]	protein_coding
ENSG00000118520.15	ARG1	0.246753	2.15517	5.80675	0.37115	0.710526	NA	6	131470832	131584332	arginase 1 [Source:HGNC Symbol;Acc:HGNC:663]	protein_coding
ENSG00000118523.6	CCN2	0.0452754	0	6.00582	0	1	NA	6	131948176	131951372	cellular communication network factor 2 [Source:HGNC Symbol;Acc:HGNC:2500]	protein_coding
ENSG00000118526.7	TCF21	0	NA	NA	NA	NA	NA	6	133889113	133895553	transcription factor 21 [Source:HGNC Symbol;Acc:HGNC:11632]	protein_coding
ENSG00000118557.16	PMFBP1	169.573	-0.461121	0.159193	-2.89661	0.0037722	0.100935	16	72112157	72176878	polyamine modulated factor 1 binding protein 1 [Source:HGNC Symbol;Acc:HGNC:17728]	protein_coding
ENSG00000118564.15	FBXL5	489.804	-0.106542	0.127581	-0.835096	0.403664	0.86046	4	15604381	15681679	F-box and leucine rich repeat protein 5 [Source:HGNC Symbol;Acc:HGNC:13602]	protein_coding
ENSG00000118579.13	MED28	1178.23	-0.0640805	0.192499	-0.332888	0.739219	0.965274	4	17614641	17634105	mediator complex subunit 28 [Source:HGNC Symbol;Acc:HGNC:24628]	protein_coding
ENSG00000118596.12	SLC16A7	659.691	0.33515	0.109643	3.05674	0.00223759	0.0751251	12	59596029	59789855	solute carrier family 16 member 7 [Source:HGNC Symbol;Acc:HGNC:10928]	protein_coding
ENSG00000118600.12	RXYLT1	408.835	0.104316	0.128549	0.811486	0.417087	0.864908	12	63779842	63809562	ribitol xylosyltransferase 1 [Source:HGNC Symbol;Acc:HGNC:13530]	protein_coding
ENSG00000118620.13	ZNF430	300.405	0.141057	0.196331	0.718464	0.472471	0.890469	19	21020634	21060050	zinc finger protein 430 [Source:HGNC Symbol;Acc:HGNC:20808]	protein_coding
ENSG00000118640.11	VAMP8	584.173	-0.0206636	0.0963422	-0.214481	0.830172	0.984198	2	85561562	85582031	vesicle associated membrane protein 8 [Source:HGNC Symbol;Acc:HGNC:12647]	protein_coding
ENSG00000118655.7	DCLRE1B	411.456	-0.00815914	0.101687	-0.0802379	0.936048	1	1	113905213	113914086	DNA cross-link repair 1B [Source:HGNC Symbol;Acc:HGNC:17641]	protein_coding
ENSG00000118680.14	MYL12B	1733.12	-0.0849502	0.0737402	-1.15202	0.249313	0.747128	18	3261479	3278461	myosin light chain 12B [Source:HGNC Symbol;Acc:HGNC:29827]	protein_coding
ENSG00000118689.15	FOXO3	666.211	-0.275826	0.11553	-2.38748	0.0169642	0.236642	6	108559835	108684774	forkhead box O3 [Source:HGNC Symbol;Acc:HGNC:3821]	protein_coding
ENSG00000118690.13	ARMC2	29.5788	0.0994927	0.391861	0.253898	0.799574	0.975492	6	108848416	108974476	armadillo repeat containing 2 [Source:HGNC Symbol;Acc:HGNC:23045]	protein_coding
ENSG00000118702.10	GHRH	0.0459132	0	6.00582	0	1	NA	20	37251086	37261814	growth hormone releasing hormone [Source:HGNC Symbol;Acc:HGNC:4265]	protein_coding
ENSG00000118705.17	RPN2	7717.54	-0.0234929	0.0748434	-0.313894	0.753602	0.967506	20	37178410	37241619	ribophorin II [Source:HGNC Symbol;Acc:HGNC:10382]	protein_coding
ENSG00000118707.11	TGIF2	1339.29	-0.0687333	0.123521	-0.55645	0.577903	0.921836	20	36573488	36593950	TGFB induced factor homeobox 2 [Source:HGNC Symbol;Acc:HGNC:15764]	protein_coding
ENSG00000118729.12	CASQ2	13.1718	1.91184	1.1643	1.64205	0.100579	NA	1	115700021	115768714	calsequestrin 2 [Source:HGNC Symbol;Acc:HGNC:1513]	protein_coding
ENSG00000118733.17	OLFM3	1.59198	0	3.94655	0	1	NA	1	101802560	101996926	olfactomedin 3 [Source:HGNC Symbol;Acc:HGNC:17990]	protein_coding
ENSG00000118762.8	PKD2	49.3317	-0.838834	1.77347	-0.472989	0.636221	0.937092	4	88007635	88077777	polycystin 2, transient receptor potential cation channel [Source:HGNC Symbol;Acc:HGNC:9009]	protein_coding
ENSG00000118777.12	ABCG2	17.2345	-0.334961	0.428658	-0.781417	0.434557	NA	4	88090150	88231628	ATP binding cassette subfamily G member 2 (Junior blood group) [Source:HGNC Symbol;Acc:HGNC:74]	protein_coding
ENSG00000118785.14	SPP1	1.95302	0.80275	1.09569	0.732641	0.463777	NA	4	87975650	87983426	secreted phosphoprotein 1 [Source:HGNC Symbol;Acc:HGNC:11255]	protein_coding
ENSG00000118804.9	STBD1	0	NA	NA	NA	NA	NA	4	76306733	76311130	starch binding domain 1 [Source:HGNC Symbol;Acc:HGNC:24854]	protein_coding
ENSG00000118816.11	CCNI	3560.86	-0.0813892	0.0573714	-1.41864	0.156005	0.633128	4	77047155	77076309	cyclin I [Source:HGNC Symbol;Acc:HGNC:1595]	protein_coding
ENSG00000118849.10	RARRES1	0	NA	NA	NA	NA	NA	3	158696892	158732489	retinoic acid receptor responder 1 [Source:HGNC Symbol;Acc:HGNC:9867]	protein_coding
ENSG00000118855.21	MFSD1	389.236	0.237636	0.239028	0.994177	0.320136	0.809813	3	158732198	158829719	major facilitator superfamily domain containing 1 [Source:HGNC Symbol;Acc:HGNC:25874]	protein_coding
ENSG00000118873.16	RAB3GAP2	869.828	-0.122136	0.300381	-0.406605	0.684298	0.950919	1	220148293	220272453	RAB3 GTPase activating non-catalytic protein subunit 2 [Source:HGNC Symbol;Acc:HGNC:17168]	protein_coding
ENSG00000118894.15	EEF2KMT	204.317	0.253627	0.140666	1.80304	0.0713812	0.472578	16	5084284	5097795	eukaryotic elongation factor 2 lysine methyltransferase [Source:HGNC Symbol;Acc:HGNC:32221]	protein_coding
ENSG00000118898.16	PPL	3.46193	-0.184439	1.11934	-0.164774	0.869122	NA	16	4882507	4960741	periplakin [Source:HGNC Symbol;Acc:HGNC:9273]	protein_coding
ENSG00000118900.15	UBN1	2276.29	-0.146609	0.0923069	-1.58828	0.112223	0.566772	16	4846665	4882401	ubinuclein 1 [Source:HGNC Symbol;Acc:HGNC:12506]	protein_coding
ENSG00000118903.6	BTF3P11	0.229417	-1.04532	5.94072	-0.175958	0.860327	NA	13	76928066	76928836	basic transcription factor 3 pseudogene 11 [Source:HGNC Symbol;Acc:HGNC:1126]	processed_pseudogene
ENSG00000118922.17	KLF12	787.09	-0.192333	0.154097	-1.24813	0.211984	0.70808	13	73686089	73995056	Kruppel like factor 12 [Source:HGNC Symbol;Acc:HGNC:6346]	protein_coding
ENSG00000118939.18	UCHL3	476.727	-0.0934368	0.105569	-0.885077	0.376115	0.843559	13	75549480	75606020	ubiquitin C-terminal hydrolase L3 [Source:HGNC Symbol;Acc:HGNC:12515]	protein_coding
ENSG00000118946.12	PCDH17	1.18408	0	3.34256	0	1	NA	13	57631744	57729311	protocadherin 17 [Source:HGNC Symbol;Acc:HGNC:14267]	protein_coding
ENSG00000118960.13	HS1BP3	144.197	-0.139606	0.1987	-0.702595	0.482308	0.893815	2	20560448	20651130	HCLS1 binding protein 3 [Source:HGNC Symbol;Acc:HGNC:24979]	protein_coding
ENSG00000118961.15	LDAH	431.359	-0.0184635	0.166642	-0.110798	0.911777	0.998827	2	20684014	20823130	lipid droplet associated hydrolase [Source:HGNC Symbol;Acc:HGNC:26145]	protein_coding
ENSG00000118965.16	WDR35	55.6973	0	1.67968	0	1	1	2	19910263	19990105	WD repeat domain 35 [Source:HGNC Symbol;Acc:HGNC:29250]	protein_coding
ENSG00000118971.9	CCND2	1112.01	2.58229	1.81035	1.4264	0.153752	0.63126	12	4269771	4305353	cyclin D2 [Source:HGNC Symbol;Acc:HGNC:1583]	protein_coding
ENSG00000118972.3	FGF23	0	NA	NA	NA	NA	NA	12	4368227	4379712	fibroblast growth factor 23 [Source:HGNC Symbol;Acc:HGNC:3680]	protein_coding
ENSG00000118976.5	OTUD4P1	0.357302	0.690658	5.9847	0.115404	0.908125	NA	12	3839459	3842525	OTUD4 pseudogene 1 [Source:HGNC Symbol;Acc:HGNC:33912]	processed_pseudogene
ENSG00000118985.16	ELL2	372.845	0.610367	1.76301	0.346208	0.729186	0.962843	5	95885098	95961851	elongation factor for RNA polymerase II 2 [Source:HGNC Symbol;Acc:HGNC:17064]	protein_coding
ENSG00000118990.5	GLRXP3	0.47809	0	5.05928	0	1	NA	5	161751448	161751768	glutaredoxin pseudogene 3 [Source:HGNC Symbol;Acc:HGNC:34049]	processed_pseudogene
ENSG00000118997.14	DNAH7	7.00324	-0.778335	1.39878	-0.55644	0.57791	NA	2	195737703	196068837	dynein axonemal heavy chain 7 [Source:HGNC Symbol;Acc:HGNC:18661]	protein_coding
ENSG00000119004.16	CYP20A1	351.301	0.107087	0.114574	0.934651	0.349968	0.827914	2	203238977	203306026	cytochrome P450 family 20 subfamily A member 1 [Source:HGNC Symbol;Acc:HGNC:20576]	protein_coding
ENSG00000119013.9	NDUFB3	829.214	0.119196	0.0706437	1.68728	0.0915499	0.526909	2	201071433	201085750	NADH:ubiquinone oxidoreductase subunit B3 [Source:HGNC Symbol;Acc:HGNC:7698]	protein_coding
ENSG00000119041.11	GTF3C3	1150.94	0.113679	0.160983	0.706152	0.480094	0.893029	2	196763035	196799725	general transcription factor IIIC subunit 3 [Source:HGNC Symbol;Acc:HGNC:4666]	protein_coding
ENSG00000119042.17	SATB2	128.298	0.025326	0.159532	0.158752	0.873864	0.992864	2	199269500	199471266	SATB homeobox 2 [Source:HGNC Symbol;Acc:HGNC:21637]	protein_coding
ENSG00000119048.8	UBE2B	1095.36	-0.171672	0.0664722	-2.58261	0.00980566	0.180456	5	134371469	134392108	ubiquitin conjugating enzyme E2 B [Source:HGNC Symbol;Acc:HGNC:12473]	protein_coding
ENSG00000119121.22	TRPM6	6.0528	0.638646	0.960488	0.664919	0.506102	NA	9	74722495	74888094	transient receptor potential cation channel subfamily M member 6 [Source:HGNC Symbol;Acc:HGNC:17995]	protein_coding
ENSG00000119125.17	GDA	5.7267	-0.731861	0.813433	-0.899719	0.36827	NA	9	72114595	72257193	guanine deaminase [Source:HGNC Symbol;Acc:HGNC:4212]	protein_coding
ENSG00000119138.4	KLF9	54.9651	-0.374224	0.232515	-1.60946	0.107515	0.557292	9	70384597	70414624	Kruppel like factor 9 [Source:HGNC Symbol;Acc:HGNC:1123]	protein_coding
ENSG00000119139.21	TJP2	2155.44	-0.195372	0.103074	-1.89545	0.0580326	0.432061	9	69121264	69274615	tight junction protein 2 [Source:HGNC Symbol;Acc:HGNC:11828]	protein_coding
ENSG00000119147.10	ECRG4	0	NA	NA	NA	NA	NA	2	106063246	106078155	ECRG4 augurin precursor [Source:HGNC Symbol;Acc:HGNC:24642]	protein_coding
ENSG00000119185.13	ITGB1BP1	968.742	0.000730971	0.0904696	0.00807974	0.993553	1	2	9403475	9423528	integrin subunit beta 1 binding protein 1 [Source:HGNC Symbol;Acc:HGNC:23927]	protein_coding
ENSG00000119203.14	CPSF3	1429.96	0.248745	0.0584595	4.255	2.09045e-05	0.00344364	2	9423651	9473101	cleavage and polyadenylation specific factor 3 [Source:HGNC Symbol;Acc:HGNC:2326]	protein_coding
ENSG00000119227.8	PIGZ	1.68181	0	3.22285	0	1	NA	3	196946356	196969060	phosphatidylinositol glycan anchor biosynthesis class Z [Source:HGNC Symbol;Acc:HGNC:30596]	protein_coding
ENSG00000119231.11	SENP5	986.552	0.0776574	0.161775	0.480032	0.631204	0.935415	3	196867856	196934714	SUMO specific peptidase 5 [Source:HGNC Symbol;Acc:HGNC:28407]	protein_coding
ENSG00000119242.9	CCDC92	104.549	0.0456055	0.191021	0.238747	0.811302	0.980543	12	123918660	123972831	coiled-coil domain containing 92 [Source:HGNC Symbol;Acc:HGNC:29563]	protein_coding
ENSG00000119280.17	C1orf198	154.206	0.000666225	0.154348	0.00431639	0.996556	1	1	230837119	230869589	chromosome 1 open reading frame 198 [Source:HGNC Symbol;Acc:HGNC:25900]	protein_coding
ENSG00000119283.15	TRIM67	0.528915	-1.58655	3.07031	-0.516738	0.605339	NA	1	231162112	231221556	tripartite motif containing 67 [Source:HGNC Symbol;Acc:HGNC:31859]	protein_coding
ENSG00000119285.11	HEATR1	2123.85	0.0606947	0.0887493	0.683889	0.494045	0.899644	1	236549005	236604516	HEAT repeat containing 1 [Source:HGNC Symbol;Acc:HGNC:25517]	protein_coding
ENSG00000119314.16	PTBP3	1629.27	-0.160676	0.157125	-1.0226	0.306495	0.800195	9	112217716	112333664	polypyrimidine tract binding protein 3 [Source:HGNC Symbol;Acc:HGNC:10253]	protein_coding
ENSG00000119318.13	RAD23B	4233.86	-0.095726	0.0713348	-1.34193	0.17962	0.668328	9	107283137	107332192	RAD23 homolog B, nucleotide excision repair protein [Source:HGNC Symbol;Acc:HGNC:9813]	protein_coding
ENSG00000119321.9	FKBP15	1115.06	0.0240035	0.162012	0.148159	0.882217	0.994807	9	113161006	113221318	FKBP prolyl isomerase 15 [Source:HGNC Symbol;Acc:HGNC:23397]	protein_coding
ENSG00000119326.15	CTNNAL1	760.03	-0.102465	0.067129	-1.52639	0.126913	0.592465	9	108942569	109013522	catenin alpha like 1 [Source:HGNC Symbol;Acc:HGNC:2512]	protein_coding
ENSG00000119328.12	ABITRAM	321.834	0.0557894	0.106884	0.52196	0.601698	0.927435	9	108934400	108950744	actin binding transcription modulator [Source:HGNC Symbol;Acc:HGNC:1364]	protein_coding
ENSG00000119333.12	DYNC2I2	698.425	0.127401	0.0736748	1.72924	0.0837663	0.508007	9	128633653	128656847	dynein 2 intermediate chain 2 [Source:HGNC Symbol;Acc:HGNC:28296]	protein_coding
ENSG00000119335.17	SET	14715.5	-0.0115752	0.0656769	-0.176244	0.860102	0.990705	9	128683424	128696400	SET nuclear proto-oncogene [Source:HGNC Symbol;Acc:HGNC:10760]	protein_coding
ENSG00000119383.21	PTPA	1714.41	-0.102832	0.090857	-1.1318	0.257719	0.753263	9	129110950	129148946	protein phosphatase 2 phosphatase activator [Source:HGNC Symbol;Acc:HGNC:9308]	protein_coding
ENSG00000119392.15	GLE1	1189.48	0.0515156	0.0644289	0.799573	0.423958	0.867711	9	128504719	128542288	GLE1 RNA export mediator [Source:HGNC Symbol;Acc:HGNC:4315]	protein_coding
ENSG00000119396.11	RAB14	1980.57	0.00417085	0.098135	0.0425012	0.966099	1	9	121178133	121223014	RAB14, member RAS oncogene family [Source:HGNC Symbol;Acc:HGNC:16524]	protein_coding
ENSG00000119397.18	CNTRL	1843.78	-0.208246	0.103181	-2.01827	0.0435633	0.380118	9	121074753	121177610	centriolin [Source:HGNC Symbol;Acc:HGNC:1858]	protein_coding
ENSG00000119401.11	TRIM32	533.591	-0.145395	0.0962033	-1.51134	0.130703	0.599706	9	116687305	116701300	tripartite motif containing 32 [Source:HGNC Symbol;Acc:HGNC:16380]	protein_coding
ENSG00000119402.17	FBXW2	1597.01	-0.00308833	0.0710804	-0.0434485	0.965344	1	9	120751978	120793416	F-box and WD repeat domain containing 2 [Source:HGNC Symbol;Acc:HGNC:13608]	protein_coding
ENSG00000119403.15	PHF19	2777.62	-0.178265	0.0852196	-2.09183	0.036454	0.351981	9	120855651	120894896	PHD finger protein 19 [Source:HGNC Symbol;Acc:HGNC:24566]	protein_coding
ENSG00000119408.17	NEK6	1558.45	-0.0100199	0.0740946	-0.135231	0.892429	0.996188	9	124257606	124353307	NIMA related kinase 6 [Source:HGNC Symbol;Acc:HGNC:7749]	protein_coding
ENSG00000119411.11	BSPRY	0.531796	0.859941	3.06796	0.280298	0.779249	NA	9	113349541	113371233	B-box and SPRY domain containing [Source:HGNC Symbol;Acc:HGNC:18232]	protein_coding
ENSG00000119414.12	PPP6C	1336.8	0.0181917	0.132684	0.137105	0.890947	0.996188	9	125146573	125189939	protein phosphatase 6 catalytic subunit [Source:HGNC Symbol;Acc:HGNC:9323]	protein_coding
ENSG00000119421.7	NDUFA8	683.947	0.120047	0.101427	1.18358	0.236581	0.73731	9	122144058	122159779	NADH:ubiquinone oxidoreductase subunit A8 [Source:HGNC Symbol;Acc:HGNC:7692]	protein_coding
ENSG00000119431.9	HDHD3	152.783	0.193357	0.169597	1.1401	0.254246	0.752092	9	113373419	113376999	haloacid dehalogenase like hydrolase domain containing 3 [Source:HGNC Symbol;Acc:HGNC:28171]	protein_coding
ENSG00000119440.8	LCN1P1	0	NA	NA	NA	NA	NA	9	133224905	133228591	lipocalin 1 pseudogene 1 [Source:HGNC Symbol;Acc:HGNC:23412]	unprocessed_pseudogene
ENSG00000119446.14	RBM18	648.078	-0.0327791	0.137649	-0.238136	0.811776	0.980719	9	122237622	122264840	RNA binding motif protein 18 [Source:HGNC Symbol;Acc:HGNC:28413]	protein_coding
ENSG00000119457.8	SLC46A2	0	NA	NA	NA	NA	NA	9	112878920	112890876	solute carrier family 46 member 2 [Source:HGNC Symbol;Acc:HGNC:16055]	protein_coding
ENSG00000119471.15	HSDL2	546.056	-0.148647	0.164873	-0.901583	0.367278	0.839144	9	112380080	112472405	hydroxysteroid dehydrogenase like 2 [Source:HGNC Symbol;Acc:HGNC:18572]	protein_coding
ENSG00000119487.17	MAPKAP1	1921.99	0.114608	0.0945012	1.21277	0.225217	0.723997	9	125437393	125707234	MAPK associated protein 1 [Source:HGNC Symbol;Acc:HGNC:18752]	protein_coding
ENSG00000119508.18	NR4A3	42.6908	-0.682549	0.424861	-1.60652	0.108159	0.558019	9	99821855	99866891	nuclear receptor subfamily 4 group A member 3 [Source:HGNC Symbol;Acc:HGNC:7982]	protein_coding
ENSG00000119509.13	INVS	380.615	0.280489	0.114106	2.45815	0.0139654	0.215559	9	100099243	100302175	inversin [Source:HGNC Symbol;Acc:HGNC:17870]	protein_coding
ENSG00000119514.7	GALNT12	416.568	-0.192628	0.137784	-1.39805	0.162098	0.643062	9	98807670	98850081	polypeptide N-acetylgalactosaminyltransferase 12 [Source:HGNC Symbol;Acc:HGNC:19877]	protein_coding
ENSG00000119522.16	DENND1A	758.779	-0.14308	0.0982061	-1.45694	0.145133	0.623532	9	123379654	123930152	DENN domain containing 1A [Source:HGNC Symbol;Acc:HGNC:29324]	protein_coding
ENSG00000119523.10	ALG2	578.626	0.00501303	0.0769719	0.065128	0.948072	1	9	99216425	99221942	ALG2 alpha-1,3/1,6-mannosyltransferase [Source:HGNC Symbol;Acc:HGNC:23159]	protein_coding
ENSG00000119535.18	CSF3R	1.47652	0.653957	1.93841	0.337369	0.735839	NA	1	36466043	36483278	colony stimulating factor 3 receptor [Source:HGNC Symbol;Acc:HGNC:2439]	protein_coding
ENSG00000119537.18	KDSR	506.481	-0.225663	0.127733	-1.76667	0.0772829	0.491086	18	63327726	63367228	3-ketodihydrosphingosine reductase [Source:HGNC Symbol;Acc:HGNC:4021]	protein_coding
ENSG00000119541.10	VPS4B	1154.5	-0.0489458	0.167109	-0.292898	0.7696	0.97122	18	63389190	63422483	vacuolar protein sorting 4 homolog B [Source:HGNC Symbol;Acc:HGNC:10895]	protein_coding
ENSG00000119547.6	ONECUT2	45.0614	0.0554145	0.417386	0.132766	0.894379	0.996188	18	57435374	57491298	one cut homeobox 2 [Source:HGNC Symbol;Acc:HGNC:8139]	protein_coding
ENSG00000119559.17	C19orf25	373.215	-0.0721727	0.128011	-0.563802	0.572889	0.919987	19	1461143	1479219	chromosome 19 open reading frame 25 [Source:HGNC Symbol;Acc:HGNC:26711]	protein_coding
ENSG00000119574.13	ZBTB45	139.198	0.247368	0.288566	0.857233	0.391316	0.851603	19	58513530	58538911	zinc finger and BTB domain containing 45 [Source:HGNC Symbol;Acc:HGNC:23715]	protein_coding
ENSG00000119596.18	YLPM1	2576.68	0.139541	0.0970456	1.43789	0.150466	0.627506	14	74763316	74859435	YLP motif containing 1 [Source:HGNC Symbol;Acc:HGNC:17798]	protein_coding
ENSG00000119599.17	DCAF4	317.354	0.355921	0.142432	2.49889	0.0124584	0.202513	14	72926377	72959703	DDB1 and CUL4 associated factor 4 [Source:HGNC Symbol;Acc:HGNC:20229]	protein_coding
ENSG00000119608.14	PROX2	17.9414	0.218765	0.394128	0.555061	0.578853	NA	14	74852871	74876154	prospero homeobox 2 [Source:HGNC Symbol;Acc:HGNC:26715]	protein_coding
ENSG00000119614.3	VSX2	1.72235	0.878202	2.16589	0.405469	0.685133	NA	14	74239449	74262738	visual system homeobox 2 [Source:HGNC Symbol;Acc:HGNC:1975]	protein_coding
ENSG00000119616.11	FCF1	910.392	-0.00465515	0.109454	-0.0425308	0.966076	1	14	74713144	74738620	FCF1 rRNA-processing protein [Source:HGNC Symbol;Acc:HGNC:20220]	protein_coding
ENSG00000119630.14	PGF	37.1287	0.227503	0.372284	0.6111	0.541133	0.909837	14	74941834	74955626	placental growth factor [Source:HGNC Symbol;Acc:HGNC:8893]	protein_coding
ENSG00000119632.4	IFI27L2	155.627	-0.233074	0.165075	-1.41192	0.157972	0.636876	14	94127779	94130253	interferon alpha inducible protein 27 like 2 [Source:HGNC Symbol;Acc:HGNC:19753]	protein_coding
ENSG00000119636.16	BBOF1	60.7191	-0.284061	0.404149	-0.702863	0.482141	0.893751	14	74019349	74082863	basal body orientation factor 1 [Source:HGNC Symbol;Acc:HGNC:19855]	protein_coding
ENSG00000119638.14	NEK9	2771.65	0.378134	0.243003	1.55609	0.119686	0.581335	14	75079353	75127344	NIMA related kinase 9 [Source:HGNC Symbol;Acc:HGNC:18591]	protein_coding
ENSG00000119640.9	ACYP1	261.935	-0.00595286	0.131955	-0.0451127	0.964017	1	14	75053237	75069483	acylphosphatase 1 [Source:HGNC Symbol;Acc:HGNC:179]	protein_coding
ENSG00000119650.13	IFT43	100.934	0.108367	0.257084	0.421524	0.673372	0.948113	14	75902136	76084585	intraflagellar transport 43 [Source:HGNC Symbol;Acc:HGNC:29669]	protein_coding
ENSG00000119655.11	NPC2	358.323	-0.358909	0.123253	-2.91196	0.00359164	0.0983082	14	74476192	74494177	NPC intracellular cholesterol transporter 2 [Source:HGNC Symbol;Acc:HGNC:14537]	protein_coding
ENSG00000119660.4	DPPA5P4	0	NA	NA	NA	NA	NA	14	75292131	75292495	developmental pluripotency associated 5 pseudogene 4 [Source:HGNC Symbol;Acc:HGNC:49665]	processed_pseudogene
ENSG00000119661.15	DNAL1	213.051	-0.265745	0.198085	-1.34157	0.179736	0.668466	14	73644875	73703732	dynein axonemal light chain 1 [Source:HGNC Symbol;Acc:HGNC:23247]	protein_coding
ENSG00000119669.5	IRF2BPL	776.815	-0.043076	0.0703034	-0.612715	0.540065	0.909191	14	77024543	77028708	interferon regulatory factor 2 binding protein like [Source:HGNC Symbol;Acc:HGNC:14282]	protein_coding
ENSG00000119673.15	ACOT2	61.1991	-1.52509	1.35584	-1.12483	0.260662	0.756056	14	73567620	73575658	acyl-CoA thioesterase 2 [Source:HGNC Symbol;Acc:HGNC:18431]	protein_coding
ENSG00000119681.12	LTBP2	17.6957	-1.83369	0.705475	-2.59923	0.00934323	NA	14	74498183	74612378	latent transforming growth factor beta binding protein 2 [Source:HGNC Symbol;Acc:HGNC:6715]	protein_coding
ENSG00000119682.18	AREL1	815.609	0.343307	0.220134	1.55954	0.118869	0.580716	14	74653437	74713117	apoptosis resistant E3 ubiquitin protein ligase 1 [Source:HGNC Symbol;Acc:HGNC:20363]	protein_coding
ENSG00000119684.16	MLH3	477.496	0.203098	0.193261	1.0509	0.293303	0.785008	14	75013769	75051532	mutL homolog 3 [Source:HGNC Symbol;Acc:HGNC:7128]	protein_coding
ENSG00000119685.20	TTLL5	297.762	-1.18864	0.355245	-3.34599	0.000819903	0.0391518	14	75633625	75955079	tubulin tyrosine ligase like 5 [Source:HGNC Symbol;Acc:HGNC:19963]	protein_coding
ENSG00000119686.10	FLVCR2	16.327	0.517084	1.75163	0.295202	0.76784	NA	14	75578620	75663214	FLVCR heme transporter 2 [Source:HGNC Symbol;Acc:HGNC:20105]	protein_coding
ENSG00000119688.21	ABCD4	412.765	0.0314336	0.130247	0.241339	0.809292	0.979528	14	74285269	74303055	ATP binding cassette subfamily D member 4 [Source:HGNC Symbol;Acc:HGNC:68]	protein_coding
ENSG00000119689.15	DLST	2188.82	-0.0330294	0.0741889	-0.445207	0.65617	0.943688	14	74881891	74903743	dihydrolipoamide S-succinyltransferase [Source:HGNC Symbol;Acc:HGNC:2911]	protein_coding
ENSG00000119698.12	PPP4R4	170.87	-0.00559614	0.249412	-0.0224373	0.982099	1	14	94146128	94279734	protein phosphatase 4 regulatory subunit 4 [Source:HGNC Symbol;Acc:HGNC:23788]	protein_coding
ENSG00000119699.8	TGFB3	18.6473	0.536778	1.50555	0.356533	0.721442	NA	14	75958097	75983011	transforming growth factor beta 3 [Source:HGNC Symbol;Acc:HGNC:11769]	protein_coding
ENSG00000119703.15	ZC2HC1C	13.9388	-0.217651	0.661507	-0.329022	0.742139	NA	14	75064109	75119502	zinc finger C2HC-type containing 1C [Source:HGNC Symbol;Acc:HGNC:20354]	protein_coding
ENSG00000119705.10	SLIRP	833.444	0.196745	0.113755	1.72955	0.0837105	0.508007	14	77708071	77761104	SRA stem-loop interacting RNA binding protein [Source:HGNC Symbol;Acc:HGNC:20495]	protein_coding
ENSG00000119707.14	RBM25	5149.83	0.276372	0.134339	2.05727	0.0396602	0.365437	14	73058532	73123899	RNA binding motif protein 25 [Source:HGNC Symbol;Acc:HGNC:23244]	protein_coding
ENSG00000119711.13	ALDH6A1	274.344	-0.132401	0.139134	-0.951611	0.341294	0.823556	14	74056847	74084492	aldehyde dehydrogenase 6 family member A1 [Source:HGNC Symbol;Acc:HGNC:7179]	protein_coding
ENSG00000119714.11	GPR68	38.3022	-0.122705	0.393925	-0.311493	0.755426	0.967754	14	91232532	91253925	G protein-coupled receptor 68 [Source:HGNC Symbol;Acc:HGNC:4519]	protein_coding
ENSG00000119715.15	ESRRB	13.633	2.6019	1.49764	1.73734	0.0823273	NA	14	76310712	76501837	estrogen related receptor beta [Source:HGNC Symbol;Acc:HGNC:3473]	protein_coding
ENSG00000119718.11	EIF2B2	703.153	0.00673858	0.0761514	0.0884893	0.929488	1	14	75002921	75012366	eukaryotic translation initiation factor 2B subunit beta [Source:HGNC Symbol;Acc:HGNC:3258]	protein_coding
ENSG00000119720.18	NRDE2	477.319	0.0471021	0.245222	0.192079	0.84768	0.987262	14	90267860	90331969	NRDE-2, necessary for RNA interference, domain containing [Source:HGNC Symbol;Acc:HGNC:20186]	protein_coding
ENSG00000119723.17	COQ6	248.757	0.0908931	0.140263	0.648018	0.516973	0.905977	14	73949926	73963670	coenzyme Q6, monooxygenase [Source:HGNC Symbol;Acc:HGNC:20233]	protein_coding
ENSG00000119725.20	ZNF410	747.15	-0.0150036	0.113526	-0.132161	0.894857	0.996188	14	73886617	73932521	zinc finger protein 410 [Source:HGNC Symbol;Acc:HGNC:20144]	protein_coding
ENSG00000119729.12	RHOQ	1310.55	0.162012	0.104824	1.54556	0.122211	0.587373	2	46541806	46584688	ras homolog family member Q [Source:HGNC Symbol;Acc:HGNC:17736]	protein_coding
ENSG00000119737.6	GPR75	42.9036	-0.255931	0.307147	-0.833253	0.404702	0.860926	2	53852912	53859967	G protein-coupled receptor 75 [Source:HGNC Symbol;Acc:HGNC:4526]	protein_coding
ENSG00000119760.16	SUPT7L	642.648	-0.0702921	0.088386	-0.795285	0.426447	0.868323	2	27650809	27663840	SPT7 like, STAGA complex subunit gamma [Source:HGNC Symbol;Acc:HGNC:30632]	protein_coding
ENSG00000119771.15	KLHL29	150.98	0	1.66966	0	1	1	2	23385179	23708611	kelch like family member 29 [Source:HGNC Symbol;Acc:HGNC:29404]	protein_coding
ENSG00000119772.17	DNMT3A	118.164	-0.771678	0.651754	-1.184	0.236413	0.73731	2	25227855	25342590	DNA methyltransferase 3 alpha [Source:HGNC Symbol;Acc:HGNC:2978]	protein_coding
ENSG00000119777.20	TMEM214	868.661	0.309094	0.122004	2.53349	0.0112934	0.195579	2	27032910	27041694	transmembrane protein 214 [Source:HGNC Symbol;Acc:HGNC:25983]	protein_coding
ENSG00000119778.15	ATAD2B	615.264	-0.318188	0.139498	-2.28095	0.0225516	0.275445	2	23748664	23927123	ATPase family AAA domain containing 2B [Source:HGNC Symbol;Acc:HGNC:29230]	protein_coding
ENSG00000119782.14	FKBP1B	0.914796	2.26528	2.25003	1.00678	0.31404	NA	2	24049701	24063681	FKBP prolyl isomerase 1B [Source:HGNC Symbol;Acc:HGNC:3712]	protein_coding
ENSG00000119787.14	ATL2	1846.11	-0.214801	0.0794493	-2.70363	0.00685866	0.146825	2	38293954	38377285	atlastin GTPase 2 [Source:HGNC Symbol;Acc:HGNC:24047]	protein_coding
ENSG00000119801.13	YPEL5	734.636	-0.665857	0.0951092	-7.00097	2.54194e-12	6.86731e-09	2	30146941	30160533	yippee like 5 [Source:HGNC Symbol;Acc:HGNC:18329]	protein_coding
ENSG00000119812.19	FAM98A	1251.98	0.40763	0.200659	2.03146	0.0422084	0.375176	2	33583660	33599382	family with sequence similarity 98 member A [Source:HGNC Symbol;Acc:HGNC:24520]	protein_coding
ENSG00000119820.11	YIPF4	614.414	-0.262147	0.140307	-1.86839	0.0617082	0.444543	2	32277904	32316594	Yip1 domain family member 4 [Source:HGNC Symbol;Acc:HGNC:28145]	protein_coding
ENSG00000119844.15	AFTPH	1199.56	-0.0572312	0.0784947	-0.72911	0.465935	0.889315	2	64524305	64593005	aftiphilin [Source:HGNC Symbol;Acc:HGNC:25951]	protein_coding
ENSG00000119862.13	LGALSL	199.749	-0.0252903	0.203953	-0.124001	0.901315	0.996894	2	64453969	64461381	galectin like [Source:HGNC Symbol;Acc:HGNC:25012]	protein_coding
ENSG00000119865.9	CNRIP1	0.0397647	0	6.00582	0	1	NA	2	68284171	68320051	cannabinoid receptor interacting protein 1 [Source:HGNC Symbol;Acc:HGNC:24546]	protein_coding
ENSG00000119866.22	BCL11A	478.777	0.215712	0.214504	1.00563	0.314592	0.804803	2	60450520	60554467	BAF chromatin remodeling complex subunit BCL11A [Source:HGNC Symbol;Acc:HGNC:13221]	protein_coding
ENSG00000119878.6	CRIPT	204.92	0.00773772	0.139227	0.0555764	0.955679	1	2	46616416	46630176	CXXC repeat containing interactor of PDZ3 domain [Source:HGNC Symbol;Acc:HGNC:14312]	protein_coding
ENSG00000119888.11	EPCAM	4.42394	-1.33648	1.60299	-0.833745	0.404425	NA	2	47345158	47387601	epithelial cell adhesion molecule [Source:HGNC Symbol;Acc:HGNC:11529]	protein_coding
ENSG00000119899.13	SLC17A5	74.9864	-0.0913556	0.206579	-0.442231	0.658322	0.943688	6	73593379	73653992	solute carrier family 17 member 5 [Source:HGNC Symbol;Acc:HGNC:10933]	protein_coding
ENSG00000119900.9	OGFRL1	752.805	-0.128139	0.101476	-1.26275	0.206679	0.702308	6	71288811	71309059	opioid growth factor receptor like 1 [Source:HGNC Symbol;Acc:HGNC:21378]	protein_coding
ENSG00000119906.13	SLF2	1383.68	-0.0806964	0.0818104	-0.986382	0.323946	0.812321	10	100912963	100965134	SMC5-SMC6 complex localization factor 2 [Source:HGNC Symbol;Acc:HGNC:17814]	protein_coding
ENSG00000119912.18	IDE	1406.63	-0.189351	0.117806	-1.60732	0.107985	0.558002	10	92451684	92574096	insulin degrading enzyme [Source:HGNC Symbol;Acc:HGNC:5381]	protein_coding
ENSG00000119913.6	TECTB	0.116769	-0.957636	6.00582	-0.159451	0.873313	NA	10	112283400	112305038	tectorin beta [Source:HGNC Symbol;Acc:HGNC:11721]	protein_coding
ENSG00000119915.5	ELOVL3	8.03983	-0.0946719	0.585898	-0.161584	0.871633	NA	10	102226299	102229589	ELOVL fatty acid elongase 3 [Source:HGNC Symbol;Acc:HGNC:18047]	protein_coding
ENSG00000119917.15	IFIT3	505.057	0.99096	0.777967	1.27378	0.202741	0.697205	10	89327307	89377473	interferon induced protein with tetratricopeptide repeats 3 [Source:HGNC Symbol;Acc:HGNC:5411]	protein_coding
ENSG00000119919.11	NKX2-3	3.87988	1.05402	0.931547	1.13147	0.257856	NA	10	99532942	99536524	NK2 homeobox 3 [Source:HGNC Symbol;Acc:HGNC:7836]	protein_coding
ENSG00000119922.11	IFIT2	123.063	0.497593	0.258694	1.92348	0.0544202	0.420302	10	89283694	89309271	interferon induced protein with tetratricopeptide repeats 2 [Source:HGNC Symbol;Acc:HGNC:5409]	protein_coding
ENSG00000119927.14	GPAM	604.741	-0.0712082	0.155396	-0.458236	0.646783	0.940731	10	112149865	112215377	glycerol-3-phosphate acyltransferase, mitochondrial [Source:HGNC Symbol;Acc:HGNC:24865]	protein_coding
ENSG00000119929.13	CUTC	523.447	-0.148115	0.104975	-1.41095	0.158259	0.637242	10	99702558	99756134	cutC copper transporter [Source:HGNC Symbol;Acc:HGNC:24271]	protein_coding
ENSG00000119938.9	PPP1R3C	0.226786	-0.829293	5.9869	-0.138518	0.889831	NA	10	91628442	91633071	protein phosphatase 1 regulatory subunit 3C [Source:HGNC Symbol;Acc:HGNC:9293]	protein_coding
ENSG00000119943.13	PYROXD2	44.997	-0.740816	0.893661	-0.828968	0.407123	0.860926	10	98383565	98415182	pyridine nucleotide-disulphide oxidoreductase domain 2 [Source:HGNC Symbol;Acc:HGNC:23517]	protein_coding
ENSG00000119946.11	CNNM1	2.48186	2.16661	1.60458	1.35027	0.17693	NA	10	99329356	99394330	cyclin and CBS domain divalent metal cation transport mediator 1 [Source:HGNC Symbol;Acc:HGNC:102]	protein_coding
ENSG00000119950.21	MXI1	494.962	-0.263619	0.121314	-2.17302	0.0297785	0.31748	10	110207605	110287365	MAX interactor 1, dimerization protein [Source:HGNC Symbol;Acc:HGNC:7534]	protein_coding
ENSG00000119953.14	SMNDC1	1318.36	-0.112416	0.0852188	-1.31914	0.187122	0.678198	10	110290730	110304938	survival motor neuron domain containing 1 [Source:HGNC Symbol;Acc:HGNC:16900]	protein_coding
ENSG00000119965.13	C10orf88	282.869	0.118695	0.181736	0.65312	0.513679	0.904826	10	122930901	122954311	chromosome 10 open reading frame 88 [Source:HGNC Symbol;Acc:HGNC:25822]	protein_coding
ENSG00000119969.15	HELLS	1926.15	0.0497079	0.177044	0.280766	0.77889	0.972498	10	94501434	94613905	helicase, lymphoid specific [Source:HGNC Symbol;Acc:HGNC:4861]	protein_coding
ENSG00000119973.6	PRLHR	3.06727	-0.0724155	0.904095	-0.0800973	0.93616	NA	10	118589997	118595648	prolactin releasing hormone receptor [Source:HGNC Symbol;Acc:HGNC:4464]	protein_coding
ENSG00000119977.22	TCTN3	877.278	-0.113147	0.0870486	-1.29981	0.193665	0.686802	10	95659823	95694143	tectonic family member 3 [Source:HGNC Symbol;Acc:HGNC:24519]	protein_coding
ENSG00000119979.18	DENND10	317.813	-0.329807	0.147175	-2.24092	0.0250313	0.291989	10	119104086	119137984	DENN domain containing 10 [Source:HGNC Symbol;Acc:HGNC:31793]	protein_coding
ENSG00000119986.7	AVPI1	12.5618	-0.251814	0.533552	-0.471959	0.636956	NA	10	97677424	97687241	arginine vasopressin induced 1 [Source:HGNC Symbol;Acc:HGNC:30898]	protein_coding
ENSG00000120008.16	WDR11	567.443	-0.219267	0.282597	-0.775901	0.437808	0.87403	10	120851305	120909524	WD repeat domain 11 [Source:HGNC Symbol;Acc:HGNC:13831]	protein_coding
ENSG00000120029.13	ARMH3	865.872	0.0882088	0.180847	0.487753	0.625725	0.933193	10	101845599	102056193	armadillo like helical domain containing 3 [Source:HGNC Symbol;Acc:HGNC:25788]	protein_coding
ENSG00000120049.20	KCNIP2	109.068	-0.60422	0.253359	-2.38484	0.0170867	0.236642	10	101825974	101843920	potassium voltage-gated channel interacting protein 2 [Source:HGNC Symbol;Acc:HGNC:15522]	protein_coding
ENSG00000120051.15	CFAP58	34.0388	-0.883134	0.385957	-2.28816	0.0221279	0.273471	10	104353833	104455102	cilia and flagella associated protein 58 [Source:HGNC Symbol;Acc:HGNC:26676]	protein_coding
ENSG00000120053.12	GOT1	1381.13	-0.190858	0.0736077	-2.59291	0.0095168	0.177805	10	99396870	99430624	glutamic-oxaloacetic transaminase 1 [Source:HGNC Symbol;Acc:HGNC:4432]	protein_coding
ENSG00000120054.12	CPN1	4.38666	-1.15553	0.978552	-1.18086	0.23766	NA	10	100042193	100081869	carboxypeptidase N subunit 1 [Source:HGNC Symbol;Acc:HGNC:2312]	protein_coding
ENSG00000120055.7	C10orf95	2.33628	0.488792	1.12711	0.433668	0.664529	NA	10	102449837	102451543	chromosome 10 open reading frame 95 [Source:HGNC Symbol;Acc:HGNC:25880]	protein_coding
ENSG00000120057.5	SFRP5	0	NA	NA	NA	NA	NA	10	97766751	97771999	secreted frizzled related protein 5 [Source:HGNC Symbol;Acc:HGNC:10779]	protein_coding
ENSG00000120063.10	GNA13	4120.82	-0.147877	0.0574091	-2.57584	0.00999973	0.182251	17	65009289	65056740	G protein subunit alpha 13 [Source:HGNC Symbol;Acc:HGNC:4381]	protein_coding
ENSG00000120068.7	HOXB8	0.221686	0	6.00582	0	1	NA	17	48611377	48615292	homeobox B8 [Source:HGNC Symbol;Acc:HGNC:5119]	protein_coding
ENSG00000120071.15	KANSL1	893.786	-0.182488	0.244279	-0.747047	0.455035	0.883889	17	46029916	46225389	KAT8 regulatory NSL complex subunit 1 [Source:HGNC Symbol;Acc:HGNC:24565]	protein_coding
ENSG00000120075.6	HOXB5	0.171285	0	6.00582	0	1	NA	17	48591257	48593779	homeobox B5 [Source:HGNC Symbol;Acc:HGNC:5116]	protein_coding
ENSG00000120088.15	CRHR1	0	NA	NA	NA	NA	NA	17	45784280	45835828	corticotropin releasing hormone receptor 1 [Source:HGNC Symbol;Acc:HGNC:2357]	protein_coding
ENSG00000120093.12	HOXB3	69.8668	-0.458103	0.248065	-1.8467	0.06479	0.452994	17	48548870	48604912	homeobox B3 [Source:HGNC Symbol;Acc:HGNC:5114]	protein_coding
ENSG00000120094.9	HOXB1	0.0448567	0	6.00582	0	1	NA	17	48528526	48531011	homeobox B1 [Source:HGNC Symbol;Acc:HGNC:5111]	protein_coding
ENSG00000120129.6	DUSP1	58.0065	0.120345	0.217769	0.552624	0.580521	0.922318	5	172768096	172771195	dual specificity phosphatase 1 [Source:HGNC Symbol;Acc:HGNC:3064]	protein_coding
ENSG00000120137.7	PANK3	4726.14	-0.079871	0.147738	-0.540626	0.588765	0.926172	5	168548495	168579368	pantothenate kinase 3 [Source:HGNC Symbol;Acc:HGNC:19365]	protein_coding
ENSG00000120149.9	MSX2	0	NA	NA	NA	NA	NA	5	174724582	174730896	msh homeobox 2 [Source:HGNC Symbol;Acc:HGNC:7392]	protein_coding
ENSG00000120156.22	TEK	0.51436	-0.957306	2.73713	-0.349749	0.726527	NA	9	27109141	27230174	TEK receptor tyrosine kinase [Source:HGNC Symbol;Acc:HGNC:11724]	protein_coding
ENSG00000120158.12	RCL1	570.028	0.121025	0.135114	0.895728	0.370398	0.840066	9	4792944	4885917	RNA terminal phosphate cyclase like 1 [Source:HGNC Symbol;Acc:HGNC:17687]	protein_coding
ENSG00000120159.13	CAAP1	517.521	-0.121363	0.137828	-0.88054	0.378567	0.844787	9	26840685	26892803	caspase activity and apoptosis inhibitor 1 [Source:HGNC Symbol;Acc:HGNC:25834]	protein_coding
ENSG00000120160.11	EQTN	0.067992	0	6.00582	0	1	NA	9	27284654	27297150	equatorin [Source:HGNC Symbol;Acc:HGNC:1359]	protein_coding
ENSG00000120162.10	MOB3B	5.95003	-1.22427	1.06702	-1.14737	0.251228	NA	9	27325209	27529814	MOB kinase activator 3B [Source:HGNC Symbol;Acc:HGNC:23825]	protein_coding
ENSG00000120210.8	INSL6	2.65281	-0.948722	1.76649	-0.537066	0.591222	NA	9	5123880	5185647	insulin like 6 [Source:HGNC Symbol;Acc:HGNC:6089]	protein_coding
ENSG00000120211.4	INSL4	0.135052	0	6.00582	0	1	NA	9	5231419	5235304	insulin like 4 [Source:HGNC Symbol;Acc:HGNC:6087]	protein_coding
ENSG00000120215.10	MLANA	4.66268	0.0317977	0.814326	0.0390479	0.968852	NA	9	5890889	5910606	melan-A [Source:HGNC Symbol;Acc:HGNC:7124]	protein_coding
ENSG00000120217.14	CD274	227.709	2.56608	1.40364	1.82817	0.0675242	0.460502	9	5450503	5470566	CD274 molecule [Source:HGNC Symbol;Acc:HGNC:17635]	protein_coding
ENSG00000120235.4	IFNA6	0.0448567	0	6.00582	0	1	NA	9	21349835	21351378	interferon alpha 6 [Source:HGNC Symbol;Acc:HGNC:5427]	protein_coding
ENSG00000120242.4	IFNA8	0	NA	NA	NA	NA	NA	9	21409117	21410185	interferon alpha 8 [Source:HGNC Symbol;Acc:HGNC:5429]	protein_coding
ENSG00000120251.21	GRIA2	0.338532	0	6.00582	0	1	NA	4	157204182	157366075	glutamate ionotropic receptor AMPA type subunit 2 [Source:HGNC Symbol;Acc:HGNC:4572]	protein_coding
ENSG00000120253.14	NUP43	1287.56	-0.0932004	0.0842336	-1.10645	0.268531	0.763717	6	149724315	149749665	nucleoporin 43 [Source:HGNC Symbol;Acc:HGNC:21182]	protein_coding
ENSG00000120254.16	MTHFD1L	2006.05	0.0117607	0.0913503	0.128743	0.897561	0.99633	6	150865679	151101887	methylenetetrahydrofolate dehydrogenase (NADP+ dependent) 1 like [Source:HGNC Symbol;Acc:HGNC:21055]	protein_coding
ENSG00000120256.11	LRP11	174.466	0.0771284	0.122054	0.631923	0.527437	0.908086	6	149818757	149864359	LDL receptor related protein 11 [Source:HGNC Symbol;Acc:HGNC:16936]	protein_coding
ENSG00000120262.10	CCDC170	0.988038	0	3.62817	0	1	NA	6	151494017	151621193	coiled-coil domain containing 170 [Source:HGNC Symbol;Acc:HGNC:21177]	protein_coding
ENSG00000120265.18	PCMT1	1311.99	-0.158151	0.0851615	-1.85707	0.0633016	0.449611	6	149749443	149811420	protein-L-isoaspartate (D-aspartate) O-methyltransferase [Source:HGNC Symbol;Acc:HGNC:8728]	protein_coding
ENSG00000120278.16	PLEKHG1	301.152	0.128878	0.260903	0.493968	0.621329	0.932676	6	150599883	150843665	pleckstrin homology and RhoGEF domain containing G1 [Source:HGNC Symbol;Acc:HGNC:20884]	protein_coding
ENSG00000120279.6	MYCT1	0.106443	1.24489	6.00541	0.207296	0.835779	NA	6	152697895	152724567	MYC target 1 [Source:HGNC Symbol;Acc:HGNC:23172]	protein_coding
ENSG00000120280.6	TASL	219.636	-0.495643	0.648299	-0.764529	0.444552	0.878092	X	30558809	30577766	TLR adaptor interacting with endolysosomal SLC15A4 [Source:HGNC Symbol;Acc:HGNC:25667]	protein_coding
ENSG00000120289.12	MAGEB4	0.046913	0	6.00582	0	1	NA	X	30242000	30244187	MAGE family member B4 [Source:HGNC Symbol;Acc:HGNC:6811]	protein_coding
ENSG00000120306.11	CYSTM1	849.591	-0.456016	0.104533	-4.36241	1.28635e-05	0.00238028	5	140175156	140282052	cysteine rich transmembrane module containing 1 [Source:HGNC Symbol;Acc:HGNC:30239]	protein_coding
ENSG00000120314.18	WDR55	1025.8	0.0855543	0.0785032	1.08982	0.275793	0.771467	5	140664676	140674124	WD repeat domain 55 [Source:HGNC Symbol;Acc:HGNC:25971]	protein_coding
ENSG00000120318.16	ARAP3	0.375712	0.702005	5.40692	0.129834	0.896697	NA	5	141653401	141682230	ArfGAP with RhoGAP domain, ankyrin repeat and PH domain 3 [Source:HGNC Symbol;Acc:HGNC:24097]	protein_coding
ENSG00000120322.4	PCDHB8	0.0548547	0	6.00582	0	1	NA	5	141177790	141180539	protocadherin beta 8 [Source:HGNC Symbol;Acc:HGNC:8693]	protein_coding
ENSG00000120324.9	PCDHB10	0.791604	-0.0835658	2.27774	-0.036688	0.970734	NA	5	141192353	141195647	protocadherin beta 10 [Source:HGNC Symbol;Acc:HGNC:8681]	protein_coding
ENSG00000120327.7	PCDHB14	1.78951	3.33948	1.70214	1.96192	0.0497712	NA	5	141223343	141227759	protocadherin beta 14 [Source:HGNC Symbol;Acc:HGNC:8685]	protein_coding
ENSG00000120328.6	PCDHB12	0.325914	0.943517	5.56747	0.16947	0.865427	NA	5	141208697	141212571	protocadherin beta 12 [Source:HGNC Symbol;Acc:HGNC:8683]	protein_coding
ENSG00000120329.7	SLC25A2	0.343669	0.878077	5.55728	0.158005	0.874453	NA	5	141302635	141304049	solute carrier family 25 member 2 [Source:HGNC Symbol;Acc:HGNC:22921]	protein_coding
ENSG00000120332.16	TNN	3.87358	-0.980845	1.6661	-0.588707	0.556058	NA	1	175067833	175148075	tenascin N [Source:HGNC Symbol;Acc:HGNC:22942]	protein_coding
ENSG00000120333.4	MRPS14	409.659	-0.110495	0.0983994	-1.12292	0.261471	0.757117	1	175010789	175023425	mitochondrial ribosomal protein S14 [Source:HGNC Symbol;Acc:HGNC:14049]	protein_coding
ENSG00000120334.15	CENPL	471.641	-0.287258	0.102888	-2.79194	0.00523924	0.12098	1	173799550	173824720	centromere protein L [Source:HGNC Symbol;Acc:HGNC:17879]	protein_coding
ENSG00000120337.9	TNFSF18	0.0968834	0.878153	6.00582	0.146217	0.88375	NA	1	173039960	173050963	TNF superfamily member 18 [Source:HGNC Symbol;Acc:HGNC:11932]	protein_coding
ENSG00000120341.18	SEC16B	7.28381	-0.364816	1.21557	-0.30012	0.764086	NA	1	177923956	177984303	SEC16 homolog B, endoplasmic reticulum export factor [Source:HGNC Symbol;Acc:HGNC:30301]	protein_coding
ENSG00000120370.13	GORAB	243.356	0.0999683	0.176115	0.567631	0.570286	0.919482	1	170532131	170553834	golgin, RAB6 interacting [Source:HGNC Symbol;Acc:HGNC:25676]	protein_coding
ENSG00000120436.4	GPR31	0.0888429	-1.04525	6.00582	-0.174039	0.861835	NA	6	167155247	167157980	G protein-coupled receptor 31 [Source:HGNC Symbol;Acc:HGNC:4486]	protein_coding
ENSG00000120437.9	ACAT2	1701.12	0.0214414	0.0681608	0.31457	0.753088	0.967506	6	159762045	159779112	acetyl-CoA acetyltransferase 2 [Source:HGNC Symbol;Acc:HGNC:94]	protein_coding
ENSG00000120438.12	TCP1	8737.64	0.069691	0.0666145	1.04618	0.295476	0.787961	6	159778498	159789703	t-complex 1 [Source:HGNC Symbol;Acc:HGNC:11655]	protein_coding
ENSG00000120440.15	TTLL2	0.229333	0	6.00582	0	1	NA	6	167325071	167359503	tubulin tyrosine ligase like 2 [Source:HGNC Symbol;Acc:HGNC:21211]	protein_coding
ENSG00000120451.11	SNX19	732.941	-0.0555969	0.166206	-0.334505	0.737999	0.965274	11	130866250	130916479	sorting nexin 19 [Source:HGNC Symbol;Acc:HGNC:21532]	protein_coding
ENSG00000120457.12	KCNJ5	4.96609	0.528935	1.02733	0.514867	0.606646	NA	11	128891356	128921163	potassium inwardly rectifying channel subfamily J member 5 [Source:HGNC Symbol;Acc:HGNC:6266]	protein_coding
ENSG00000120458.13	MSANTD2	181.294	-0.257969	0.242554	-1.06355	0.287532	0.779511	11	124766498	124800706	Myb/SANT DNA binding domain containing 2 [Source:HGNC Symbol;Acc:HGNC:26266]	protein_coding
ENSG00000120471.16	TP53AIP1	1.27627	2.07625	1.67724	1.2379	0.215754	NA	11	128934731	128943399	tumor protein p53 regulated apoptosis inducing protein 1 [Source:HGNC Symbol;Acc:HGNC:29984]	protein_coding
ENSG00000120498.14	TEX11	0.661125	-1.91484	2.58343	-0.7412	0.458572	NA	X	70528940	70908711	testis expressed 11 [Source:HGNC Symbol;Acc:HGNC:11733]	protein_coding
ENSG00000120500.18	ARR3	0	NA	NA	NA	NA	NA	X	70268305	70281840	arrestin 3 [Source:HGNC Symbol;Acc:HGNC:710]	protein_coding
ENSG00000120509.11	PDZD11	328.365	-0.1158	0.118666	-0.975844	0.329142	0.816238	X	70286595	70290514	PDZ domain containing 11 [Source:HGNC Symbol;Acc:HGNC:28034]	protein_coding
ENSG00000120519.15	SLC10A7	174.429	-0.160616	0.241308	-0.665605	0.505664	0.902601	4	146253975	146521964	solute carrier family 10 member 7 [Source:HGNC Symbol;Acc:HGNC:23088]	protein_coding
ENSG00000120526.12	NUDCD1	690.681	0.0865988	0.0932791	0.928383	0.353209	0.830776	8	109240919	109334121	NudC domain containing 1 [Source:HGNC Symbol;Acc:HGNC:24306]	protein_coding
ENSG00000120533.13	ENY2	1415.55	0.0217383	0.0514568	0.422456	0.672692	0.947875	8	109334324	109345954	ENY2 transcription and export complex 2 subunit [Source:HGNC Symbol;Acc:HGNC:24449]	protein_coding
ENSG00000120539.15	MASTL	761.424	-0.062808	0.0839766	-0.747922	0.454507	0.883632	10	27154824	27187953	microtubule associated serine/threonine kinase like [Source:HGNC Symbol;Acc:HGNC:19042]	protein_coding
ENSG00000120549.18	KIAA1217	17.4542	1.96764	0.712429	2.76187	0.00574713	NA	10	23694746	24547848	KIAA1217 [Source:HGNC Symbol;Acc:HGNC:25428]	protein_coding
ENSG00000120555.13	SEPTIN7P9	2.22378	-3.20854	2.19259	-1.46335	0.143371	NA	10	38383069	38402916	septin 7 pseudogene 9 [Source:HGNC Symbol;Acc:HGNC:30810]	transcribed_unprocessed_pseudogene
ENSG00000120563.10	LYZL1	0	NA	NA	NA	NA	NA	10	29289061	29318328	lysozyme like 1 [Source:HGNC Symbol;Acc:HGNC:30502]	protein_coding
ENSG00000120594.17	PLXDC2	47.1069	2.267	1.44672	1.56699	0.117116	0.577661	10	19816239	20289856	plexin domain containing 2 [Source:HGNC Symbol;Acc:HGNC:21013]	protein_coding
ENSG00000120616.16	EPC1	891.501	-0.212539	0.167757	-1.26694	0.205175	0.700752	10	32267751	32378798	enhancer of polycomb homolog 1 [Source:HGNC Symbol;Acc:HGNC:19876]	protein_coding
ENSG00000120645.12	IQSEC3	10.8505	0.281664	0.751693	0.374706	0.707879	NA	12	66767	178455	IQ motif and Sec7 domain ArfGEF 3 [Source:HGNC Symbol;Acc:HGNC:29193]	protein_coding
ENSG00000120647.10	CCDC77	341.914	-0.229158	0.198893	-1.15217	0.249253	0.747128	12	389273	442642	coiled-coil domain containing 77 [Source:HGNC Symbol;Acc:HGNC:28203]	protein_coding
ENSG00000120656.12	TAF12	267.106	0.00233364	0.145077	0.0160855	0.987166	1	1	28589323	28643085	TATA-box binding protein associated factor 12 [Source:HGNC Symbol;Acc:HGNC:11545]	protein_coding
ENSG00000120658.13	ENOX1	5.19299	-0.582489	0.765134	-0.76129	0.446484	NA	13	43213518	43786908	ecto-NOX disulfide-thiol exchanger 1 [Source:HGNC Symbol;Acc:HGNC:25474]	protein_coding
ENSG00000120659.15	TNFSF11	21.2644	0.399634	0.443298	0.901501	0.367322	0.839144	13	42562736	42608013	TNF superfamily member 11 [Source:HGNC Symbol;Acc:HGNC:11926]	protein_coding
ENSG00000120662.16	MTRF1	363.878	0.051293	0.14874	0.34485	0.730207	0.963042	13	41216369	41263577	mitochondrial translation release factor 1 [Source:HGNC Symbol;Acc:HGNC:7469]	protein_coding
ENSG00000120664.11	SPART-AS1	1.58566	-0.778902	2.3879	-0.326186	0.744283	NA	13	36346431	36369601	SPART antisense RNA 1 [Source:HGNC Symbol;Acc:HGNC:39933]	lncRNA
ENSG00000120669.16	SOHLH2	32.1325	1.11293	0.301924	3.68613	0.000227692	0.0184171	13	36168217	36214588	spermatogenesis and oogenesis specific basic helix-loop-helix 2 [Source:HGNC Symbol;Acc:HGNC:26026]	protein_coding
ENSG00000120675.6	DNAJC15	205.663	1.00712	0.718134	1.40241	0.160792	0.640375	13	43023203	43114213	DnaJ heat shock protein family (Hsp40) member C15 [Source:HGNC Symbol;Acc:HGNC:20325]	protein_coding
ENSG00000120685.20	PROSER1	1514.91	-0.338036	0.174567	-1.93643	0.0528152	0.416722	13	39009865	39038089	proline and serine rich 1 [Source:HGNC Symbol;Acc:HGNC:20291]	protein_coding
ENSG00000120686.12	UFM1	1029.69	0.115815	0.0850035	1.36248	0.173047	0.658821	13	38349849	38363619	ubiquitin fold modifier 1 [Source:HGNC Symbol;Acc:HGNC:20597]	protein_coding
ENSG00000120688.9	WBP4	390.456	0.0410374	0.099654	0.411799	0.680487	0.95026	13	41061509	41084006	WW domain binding protein 4 [Source:HGNC Symbol;Acc:HGNC:12739]	protein_coding
ENSG00000120690.16	ELF1	2919.24	-0.0376847	0.0727312	-0.518136	0.604364	0.928193	13	40931924	41061440	E74 like ETS transcription factor 1 [Source:HGNC Symbol;Acc:HGNC:3316]	protein_coding
ENSG00000120693.14	SMAD9	6.95164	-0.0193803	0.710688	-0.0272697	0.978245	NA	13	36844831	36920765	SMAD family member 9 [Source:HGNC Symbol;Acc:HGNC:6774]	protein_coding
ENSG00000120694.20	HSPH1	6263.88	-0.011761	0.166675	-0.0705627	0.943746	1	13	31134973	31162388	heat shock protein family H (Hsp110) member 1 [Source:HGNC Symbol;Acc:HGNC:16969]	protein_coding
ENSG00000120696.9	KBTBD7	188.262	-0.0364129	0.109271	-0.333234	0.738957	0.965274	13	41189834	41194569	kelch repeat and BTB domain containing 7 [Source:HGNC Symbol;Acc:HGNC:25266]	protein_coding
ENSG00000120697.10	ALG5	493.811	-0.0433992	0.0930426	-0.466445	0.640897	0.938546	13	36949738	37000763	ALG5 dolichyl-phosphate beta-glucosyltransferase [Source:HGNC Symbol;Acc:HGNC:20266]	protein_coding
ENSG00000120699.13	EXOSC8	1165.88	-0.0859295	0.0953232	-0.901454	0.367347	0.839144	13	36998816	37009614	exosome component 8 [Source:HGNC Symbol;Acc:HGNC:17035]	protein_coding
ENSG00000120705.13	ETF1	6466.58	-0.0121205	0.0535019	-0.226544	0.820778	0.98232	5	138506095	138543236	eukaryotic translation termination factor 1 [Source:HGNC Symbol;Acc:HGNC:3477]	protein_coding
ENSG00000120708.17	TGFBI	0.857892	0	3.8777	0	1	NA	5	136028988	136063818	transforming growth factor beta induced [Source:HGNC Symbol;Acc:HGNC:11771]	protein_coding
ENSG00000120709.11	FAM53C	2333.43	-0.230182	0.0591119	-3.89401	9.86015e-05	0.00972197	5	138331935	138349729	family with sequence similarity 53 member C [Source:HGNC Symbol;Acc:HGNC:1336]	protein_coding
ENSG00000120725.13	SIL1	420.38	-0.0853714	0.210457	-0.405648	0.685001	0.951269	5	138946724	139293557	SIL1 nucleotide exchange factor [Source:HGNC Symbol;Acc:HGNC:24624]	protein_coding
ENSG00000120727.13	PAIP2	2410.43	-0.0214682	0.069973	-0.306807	0.75899	0.969309	5	139341587	139369720	poly(A) binding protein interacting protein 2 [Source:HGNC Symbol;Acc:HGNC:17970]	protein_coding
ENSG00000120729.10	MYOT	0.37764	-0.532177	5.9977	-0.0887301	0.929296	NA	5	137867858	137887851	myotilin [Source:HGNC Symbol;Acc:HGNC:12399]	protein_coding
ENSG00000120733.14	KDM3B	2252.71	-0.0497282	0.109135	-0.455656	0.648638	0.940731	5	138352685	138437028	lysine demethylase 3B [Source:HGNC Symbol;Acc:HGNC:1337]	protein_coding
ENSG00000120738.8	EGR1	458.007	0.722714	0.3662	1.97355	0.0484331	0.398437	5	138465479	138469303	early growth response 1 [Source:HGNC Symbol;Acc:HGNC:3238]	protein_coding
ENSG00000120742.11	SERP1	3035.09	-0.111239	0.0976104	-1.13962	0.254443	0.752092	3	150541998	150603228	stress associated endoplasmic reticulum protein 1 [Source:HGNC Symbol;Acc:HGNC:10759]	protein_coding
ENSG00000120756.13	PLS1	120.188	0.0714522	0.292682	0.244129	0.807131	0.978488	3	142596393	142713664	plastin 1 [Source:HGNC Symbol;Acc:HGNC:9090]	protein_coding
ENSG00000120784.16	ZFP30	49.8354	-1.70174	0.70657	-2.40846	0.0160201	0.230212	19	37613749	37692337	ZFP30 zinc finger protein [Source:HGNC Symbol;Acc:HGNC:29555]	protein_coding
ENSG00000120798.17	NR2C1	486.078	-0.0175504	0.159112	-0.110302	0.91217	0.998827	12	95020229	95073628	nuclear receptor subfamily 2 group C member 1 [Source:HGNC Symbol;Acc:HGNC:7971]	protein_coding
ENSG00000120800.5	UTP20	1484.58	0.202275	0.124914	1.61932	0.105378	0.552411	12	101280105	101386618	UTP20 small subunit processome component [Source:HGNC Symbol;Acc:HGNC:17897]	protein_coding
ENSG00000120802.14	TMPO	7548.28	-0.0737922	0.0807969	-0.913305	0.361082	0.835331	12	98515579	98550351	thymopoietin [Source:HGNC Symbol;Acc:HGNC:11875]	protein_coding
ENSG00000120805.14	ARL1	864.459	-0.0172522	0.118295	-0.145841	0.884047	0.995192	12	101393116	101407772	ADP ribosylation factor like GTPase 1 [Source:HGNC Symbol;Acc:HGNC:692]	protein_coding
ENSG00000120820.13	GLT8D2	1.34638	1.43094	1.8675	0.76623	0.443539	NA	12	103988987	104064183	glycosyltransferase 8 domain containing 2 [Source:HGNC Symbol;Acc:HGNC:24890]	protein_coding
ENSG00000120832.10	MTERF2	38.793	-0.662661	1.71828	-0.385655	0.699753	0.955449	12	106977277	106987160	mitochondrial transcription termination factor 2 [Source:HGNC Symbol;Acc:HGNC:30779]	protein_coding
ENSG00000120833.14	SOCS2	6.95539	2.11525	1.65818	1.27564	0.202081	NA	12	93569814	93583487	suppressor of cytokine signaling 2 [Source:HGNC Symbol;Acc:HGNC:19382]	protein_coding
ENSG00000120837.8	NFYB	767.477	-0.151265	0.125631	-1.20404	0.228574	0.727304	12	104117086	104138241	nuclear transcription factor Y subunit beta [Source:HGNC Symbol;Acc:HGNC:7805]	protein_coding
ENSG00000120860.11	WASHC3	169.52	-0.187761	0.130079	-1.44343	0.148898	0.625799	12	102012840	102062149	WASH complex subunit 3 [Source:HGNC Symbol;Acc:HGNC:24256]	protein_coding
ENSG00000120868.14	APAF1	276.144	-0.229582	0.282061	-0.813945	0.415677	0.864401	12	98645290	98735433	apoptotic peptidase activating factor 1 [Source:HGNC Symbol;Acc:HGNC:576]	protein_coding
ENSG00000120875.9	DUSP4	700.305	-0.751799	1.02348	-0.734554	0.462611	0.888422	8	29333064	29350684	dual specificity phosphatase 4 [Source:HGNC Symbol;Acc:HGNC:3070]	protein_coding
ENSG00000120885.22	CLU	5.1092	0.764409	1.08388	0.705254	0.480652	NA	8	27596917	27614700	clusterin [Source:HGNC Symbol;Acc:HGNC:2095]	protein_coding
ENSG00000120889.13	TNFRSF10B	1261.6	-0.0347627	0.135296	-0.256938	0.797227	0.974992	8	23020133	23069031	TNF receptor superfamily member 10b [Source:HGNC Symbol;Acc:HGNC:11905]	protein_coding
ENSG00000120896.13	SORBS3	9.868	-2.98699	1.48617	-2.00986	0.044446	NA	8	22544986	22575788	sorbin and SH3 domain containing 3 [Source:HGNC Symbol;Acc:HGNC:30907]	protein_coding
ENSG00000120899.18	PTK2B	2578.83	-0.111202	0.0614242	-1.81039	0.070235	0.470105	8	27311482	27459391	protein tyrosine kinase 2 beta [Source:HGNC Symbol;Acc:HGNC:9612]	protein_coding
ENSG00000120903.13	CHRNA2	0.523201	0.792236	3.69175	0.214596	0.830082	NA	8	27459756	27479883	cholinergic receptor nicotinic alpha 2 subunit [Source:HGNC Symbol;Acc:HGNC:1956]	protein_coding
ENSG00000120907.18	ADRA1A	4.42073	-0.0664165	0.904916	-0.0733952	0.941492	NA	8	26748150	26867278	adrenoceptor alpha 1A [Source:HGNC Symbol;Acc:HGNC:277]	protein_coding
ENSG00000120910.15	PPP3CC	504.201	-0.192813	0.111059	-1.73613	0.0825405	0.50565	8	22440819	22541142	protein phosphatase 3 catalytic subunit gamma [Source:HGNC Symbol;Acc:HGNC:9316]	protein_coding
ENSG00000120913.23	PDLIM2	44.844	-0.309049	0.375172	-0.823753	0.41008	0.862218	8	22578279	22598025	PDZ and LIM domain 2 [Source:HGNC Symbol;Acc:HGNC:13992]	protein_coding
ENSG00000120915.14	EPHX2	68.6421	0.553703	1.3232	0.418459	0.675611	0.949219	8	27490781	27545564	epoxide hydrolase 2 [Source:HGNC Symbol;Acc:HGNC:3402]	protein_coding
ENSG00000120925.16	RNF170	192.688	0.365684	0.641007	0.570483	0.56835	0.918184	8	42849637	42897290	ring finger protein 170 [Source:HGNC Symbol;Acc:HGNC:25358]	protein_coding
ENSG00000120937.9	NPPB	0.0378316	-1.04523	6.00582	-0.174036	0.861837	NA	1	11857464	11858945	natriuretic peptide B [Source:HGNC Symbol;Acc:HGNC:7940]	protein_coding
ENSG00000120942.14	UBIAD1	692.088	0.0587489	0.0834153	0.704295	0.481249	0.893078	1	11273198	11296049	UbiA prenyltransferase domain containing 1 [Source:HGNC Symbol;Acc:HGNC:30791]	protein_coding
ENSG00000120948.19	TARDBP	4035.54	0.0404265	0.0604163	0.669133	0.503411	0.902439	1	11012344	11030528	TAR DNA binding protein [Source:HGNC Symbol;Acc:HGNC:11571]	protein_coding
ENSG00000120949.15	TNFRSF8	441.745	-0.233882	0.180318	-1.29705	0.194613	0.687781	1	12063303	12144207	TNF receptor superfamily member 8 [Source:HGNC Symbol;Acc:HGNC:11923]	protein_coding
ENSG00000120952.4	PRAMEF2	0.111696	0	6.00582	0	1	NA	1	12857086	12861909	PRAME family member 2 [Source:HGNC Symbol;Acc:HGNC:28841]	protein_coding
ENSG00000120963.12	ZNF706	1084.23	-0.0637178	0.0827778	-0.769745	0.441451	0.876188	8	101177878	101206193	zinc finger protein 706 [Source:HGNC Symbol;Acc:HGNC:24992]	protein_coding
ENSG00000120992.18	LYPLA1	2198.33	-0.000378111	0.0909772	-0.0041561	0.996684	1	8	54046367	54102017	lysophospholipase 1 [Source:HGNC Symbol;Acc:HGNC:6737]	protein_coding
ENSG00000121005.9	CRISPLD1	0.414467	0	3.72084	0	1	NA	8	74984505	75034558	cysteine rich secretory protein LCCL domain containing 1 [Source:HGNC Symbol;Acc:HGNC:18206]	protein_coding
ENSG00000121022.14	COPS5	1265.26	0.064329	0.0738218	0.871409	0.383531	0.847492	8	67043079	67083783	COP9 signalosome subunit 5 [Source:HGNC Symbol;Acc:HGNC:2240]	protein_coding
ENSG00000121039.10	RDH10	164.019	0.300838	0.219608	1.36989	0.170722	0.655734	8	73294602	73325281	retinol dehydrogenase 10 [Source:HGNC Symbol;Acc:HGNC:19975]	protein_coding
ENSG00000121053.6	EPX	0	NA	NA	NA	NA	NA	17	58192726	58205174	eosinophil peroxidase [Source:HGNC Symbol;Acc:HGNC:3423]	protein_coding
ENSG00000121057.13	AKAP1	1561.53	0.00282463	0.107198	0.0263495	0.978979	1	17	57085092	57121346	A-kinase anchoring protein 1 [Source:HGNC Symbol;Acc:HGNC:367]	protein_coding
ENSG00000121058.5	COIL	723.349	-0.0322092	0.0738469	-0.436161	0.66272	0.945748	17	56938199	56961050	coilin [Source:HGNC Symbol;Acc:HGNC:2184]	protein_coding
ENSG00000121060.18	TRIM25	2301.56	-0.0994854	0.144577	-0.688113	0.491382	0.897927	17	56836387	56914080	tripartite motif containing 25 [Source:HGNC Symbol;Acc:HGNC:12932]	protein_coding
ENSG00000121064.13	SCPEP1	770.385	-0.0736212	0.111287	-0.661544	0.508263	0.903782	17	56978129	57006768	serine carboxypeptidase 1 [Source:HGNC Symbol;Acc:HGNC:29507]	protein_coding
ENSG00000121067.19	SPOP	978.259	0.0171932	0.145572	0.118108	0.905982	0.997808	17	49598884	49678163	speckle type BTB/POZ protein [Source:HGNC Symbol;Acc:HGNC:11254]	protein_coding
ENSG00000121068.14	TBX2	0.690819	1.7761	2.34274	0.758132	0.448372	NA	17	61399843	61409466	T-box transcription factor 2 [Source:HGNC Symbol;Acc:HGNC:11597]	protein_coding
ENSG00000121073.15	SLC35B1	618.38	-0.0771158	0.122703	-0.628476	0.529692	0.908227	17	49700934	49709014	solute carrier family 35 member B1 [Source:HGNC Symbol;Acc:HGNC:20798]	protein_coding
ENSG00000121075.11	TBX4	1.63413	0.692234	2.57957	0.268353	0.788428	NA	17	61452404	61485110	T-box transcription factor 4 [Source:HGNC Symbol;Acc:HGNC:11603]	protein_coding
ENSG00000121089.4	NACA3P	39.9886	0.23117	0.239855	0.963791	0.335151	0.821656	4	164943290	164943937	NACA family member 3, pseudogene [Source:HGNC Symbol;Acc:HGNC:33442]	processed_pseudogene
ENSG00000121101.16	TEX14	162.81	0.18931	0.193134	0.980198	0.326988	0.81496	17	58556678	58692055	testis expressed 14, intercellular bridge forming factor [Source:HGNC Symbol;Acc:HGNC:11737]	protein_coding
ENSG00000121104.8	FAM117A	456.66	-0.234183	0.12144	-1.92839	0.0538064	0.418192	17	49710332	49789180	family with sequence similarity 117 member A [Source:HGNC Symbol;Acc:HGNC:24179]	protein_coding
ENSG00000121152.10	NCAPH	1567.67	-0.205399	0.084953	-2.4178	0.0156148	0.227283	2	96335766	96377091	non-SMC condensin I complex subunit H [Source:HGNC Symbol;Acc:HGNC:1112]	protein_coding
ENSG00000121207.12	LRAT	0.535235	-1.04536	2.5313	-0.412975	0.679625	NA	4	154626945	154753120	lecithin retinol acyltransferase [Source:HGNC Symbol;Acc:HGNC:6685]	protein_coding
ENSG00000121210.16	TMEM131L	2509.22	-0.057094	0.0782573	-0.729568	0.465654	0.889312	4	153466346	153636711	transmembrane 131 like [Source:HGNC Symbol;Acc:HGNC:29146]	protein_coding
ENSG00000121211.8	MND1	474.652	-0.248977	0.120363	-2.06855	0.0385879	0.360478	4	153344649	153415118	meiotic nuclear divisions 1 [Source:HGNC Symbol;Acc:HGNC:24839]	protein_coding
ENSG00000121236.21	TRIM6	2.57805	4.17288	1.50167	2.77882	0.00545568	NA	11	5596109	5612958	tripartite motif containing 6 [Source:HGNC Symbol;Acc:HGNC:16277]	protein_coding
ENSG00000121270.16	ABCC11	4.10731	-1.10964	1.05753	-1.04928	0.294051	NA	16	48165773	48247568	ATP binding cassette subfamily C member 11 [Source:HGNC Symbol;Acc:HGNC:14639]	protein_coding
ENSG00000121274.14	TENT4B	566.833	-0.0373565	0.118885	-0.314224	0.753351	0.967506	16	50152911	50235310	terminal nucleotidyltransferase 4B [Source:HGNC Symbol;Acc:HGNC:30758]	protein_coding
ENSG00000121281.13	ADCY7	756.719	0.273546	0.188729	1.44941	0.147224	0.624242	16	50246137	50318135	adenylate cyclase 7 [Source:HGNC Symbol;Acc:HGNC:238]	protein_coding
ENSG00000121289.18	CEP89	393.367	-0.0914999	0.145474	-0.628976	0.529365	0.908086	19	32875925	32971991	centrosomal protein 89 [Source:HGNC Symbol;Acc:HGNC:25907]	protein_coding
ENSG00000121297.8	TSHZ3	0	NA	NA	NA	NA	NA	19	31149979	31349436	teashirt zinc finger homeobox 3 [Source:HGNC Symbol;Acc:HGNC:30700]	protein_coding
ENSG00000121310.17	ECHDC2	38.4883	-0.0522435	0.42013	-0.124351	0.901038	0.996894	1	52895910	52927212	enoyl-CoA hydratase domain containing 2 [Source:HGNC Symbol;Acc:HGNC:23408]	protein_coding
ENSG00000121314.3	TAS2R8	0	NA	NA	NA	NA	NA	12	10806051	10807286	taste 2 receptor member 8 [Source:HGNC Symbol;Acc:HGNC:14915]	protein_coding
ENSG00000121316.11	PLBD1	0.11986	0	6.00582	0	1	NA	12	14503661	14567883	phospholipase B domain containing 1 [Source:HGNC Symbol;Acc:HGNC:26215]	protein_coding
ENSG00000121318.2	TAS2R10	0.668909	0.0153483	2.49229	0.00615833	0.995086	NA	12	10825317	10826358	taste 2 receptor member 10 [Source:HGNC Symbol;Acc:HGNC:14918]	protein_coding
ENSG00000121335.12	PRB2	0	NA	NA	NA	NA	NA	12	11391540	11501041	proline rich protein BstNI subfamily 2 [Source:HGNC Symbol;Acc:HGNC:9338]	protein_coding
ENSG00000121350.16	PYROXD1	196.188	0.148025	0.193275	0.765876	0.44375	0.877984	12	21437615	21471250	pyridine nucleotide-disulphide oxidoreductase domain 1 [Source:HGNC Symbol;Acc:HGNC:26162]	protein_coding
ENSG00000121351.8	IAPP	7.71959	-0.0528405	0.609553	-0.0866874	0.93092	NA	12	21354959	21379980	islet amyloid polypeptide [Source:HGNC Symbol;Acc:HGNC:5329]	protein_coding
ENSG00000121361.5	KCNJ8	0.0335589	0	6.00582	0	1	NA	12	21764955	21775600	potassium inwardly rectifying channel subfamily J member 8 [Source:HGNC Symbol;Acc:HGNC:6269]	protein_coding
ENSG00000121377.2	TAS2R7	0	NA	NA	NA	NA	NA	12	10801532	10802627	taste 2 receptor member 7 [Source:HGNC Symbol;Acc:HGNC:14913]	protein_coding
ENSG00000121380.12	BCL2L14	6.68034	-0.347036	0.685098	-0.506549	0.612471	NA	12	12049844	12211084	BCL2 like 14 [Source:HGNC Symbol;Acc:HGNC:16657]	protein_coding
ENSG00000121381.4	TAS2R9	0	NA	NA	NA	NA	NA	12	10809094	10810168	taste 2 receptor member 9 [Source:HGNC Symbol;Acc:HGNC:14917]	protein_coding
ENSG00000121388.6	AL139327.1	2.96811	-0.231411	1.27136	-0.182018	0.855569	NA	13	19182038	19187618	CDC42 binding protein kinase beta (DMPK-like) (CDC42BPB) pseudogene	transcribed_unprocessed_pseudogene
ENSG00000121390.19	PSPC1	2266.36	-0.0174011	0.0677188	-0.256961	0.797209	0.974992	13	19674752	19783019	paraspeckle component 1 [Source:HGNC Symbol;Acc:HGNC:20320]	protein_coding
ENSG00000121406.9	ZNF549	52.287	-0.164563	0.394231	-0.417428	0.676365	0.949219	19	57527325	57557542	zinc finger protein 549 [Source:HGNC Symbol;Acc:HGNC:26632]	protein_coding
ENSG00000121410.12	A1BG	40.0728	-0.00659831	0.548926	-0.0120204	0.990409	1	19	58345178	58353492	alpha-1-B glycoprotein [Source:HGNC Symbol;Acc:HGNC:5]	protein_coding
ENSG00000121413.13	ZSCAN18	3.79666	0.323912	1.32823	0.243867	0.807334	NA	19	58083838	58118427	zinc finger and SCAN domain containing 18 [Source:HGNC Symbol;Acc:HGNC:21037]	protein_coding
ENSG00000121417.14	ZNF211	126.64	0.482891	0.240153	2.01076	0.0443503	0.382069	19	57630395	57644041	zinc finger protein 211 [Source:HGNC Symbol;Acc:HGNC:13003]	protein_coding
ENSG00000121440.15	PDZRN3	16.2171	3.3049	1.26621	2.61007	0.00905226	NA	3	73382431	73624941	PDZ domain containing ring finger 3 [Source:HGNC Symbol;Acc:HGNC:17704]	protein_coding
ENSG00000121446.20	RGSL1	1.13725	2.06468	2.05477	1.00483	0.31498	NA	1	182409192	182560599	regulator of G protein signaling like 1 [Source:HGNC Symbol;Acc:HGNC:18636]	protein_coding
ENSG00000121454.6	LHX4	3.01292	-3.04161	2.07231	-1.46774	0.142174	NA	1	180230264	180278984	LIM homeobox 4 [Source:HGNC Symbol;Acc:HGNC:21734]	protein_coding
ENSG00000121481.11	RNF2	44.4426	0.301614	0.453901	0.664494	0.506374	0.90289	1	185045526	185102603	ring finger protein 2 [Source:HGNC Symbol;Acc:HGNC:10061]	protein_coding
ENSG00000121486.12	TRMT1L	581.292	-0.0786518	0.168005	-0.468151	0.639676	0.937957	1	185118101	185157072	tRNA methyltransferase 1 like [Source:HGNC Symbol;Acc:HGNC:16782]	protein_coding
ENSG00000121542.12	SEC22A	246.74	0.161564	0.119929	1.34716	0.177929	0.665265	3	123201927	123274136	SEC22 homolog A, vesicle trafficking protein [Source:HGNC Symbol;Acc:HGNC:20260]	protein_coding
ENSG00000121552.4	CSTA	1.85062	1.32777	1.22386	1.08491	0.277962	NA	3	122325248	122341969	cystatin A [Source:HGNC Symbol;Acc:HGNC:2481]	protein_coding
ENSG00000121570.12	DPPA4	7.58562	0.307723	0.761666	0.404013	0.686203	NA	3	109326141	109337572	developmental pluripotency associated 4 [Source:HGNC Symbol;Acc:HGNC:19200]	protein_coding
ENSG00000121577.14	POPDC2	18.1791	-2.50471	1.18585	-2.11217	0.0346722	NA	3	119636457	119665324	popeye domain containing 2 [Source:HGNC Symbol;Acc:HGNC:17648]	protein_coding
ENSG00000121578.13	B4GALT4	325.034	-0.312244	0.150452	-2.07537	0.0379527	0.358618	3	119211732	119240946	beta-1,4-galactosyltransferase 4 [Source:HGNC Symbol;Acc:HGNC:927]	protein_coding
ENSG00000121579.13	NAA50	5806.47	-0.0330322	0.0670554	-0.49261	0.622288	0.932676	3	113716458	113746300	N-alpha-acetyltransferase 50, NatE catalytic subunit [Source:HGNC Symbol;Acc:HGNC:29533]	protein_coding
ENSG00000121594.12	CD80	399.531	0.241341	0.297739	0.810581	0.417607	0.865454	3	119524293	119559614	CD80 molecule [Source:HGNC Symbol;Acc:HGNC:1700]	protein_coding
ENSG00000121621.7	KIF18A	740.605	-0.218531	0.0734502	-2.97523	0.00292772	0.0893416	11	28020619	28108156	kinesin family member 18A [Source:HGNC Symbol;Acc:HGNC:29441]	protein_coding
ENSG00000121634.6	GJA8	0	NA	NA	NA	NA	NA	1	147902795	147909269	gap junction protein alpha 8 [Source:HGNC Symbol;Acc:HGNC:4281]	protein_coding
ENSG00000121644.19	DESI2	2107.5	-0.218262	0.0731529	-2.98365	0.00284834	0.0880443	1	244653103	244709033	desumoylating isopeptidase 2 [Source:HGNC Symbol;Acc:HGNC:24264]	protein_coding
ENSG00000121653.11	MAPK8IP1	9.4657	0.791955	0.622574	1.27207	0.20335	NA	11	45885651	45906465	mitogen-activated protein kinase 8 interacting protein 1 [Source:HGNC Symbol;Acc:HGNC:6882]	protein_coding
ENSG00000121671.12	CRY2	333.516	0.12267	0.180085	0.681178	0.495759	0.900906	11	45847118	45883248	cryptochrome circadian regulator 2 [Source:HGNC Symbol;Acc:HGNC:2385]	protein_coding
ENSG00000121680.16	PEX16	408.153	0.191521	0.188982	1.01344	0.310852	0.803472	11	45909663	45918812	peroxisomal biogenesis factor 16 [Source:HGNC Symbol;Acc:HGNC:8857]	protein_coding
ENSG00000121690.11	DEPDC7	1.4645	-0.380314	1.68967	-0.225081	0.821916	NA	11	33015876	33033582	DEP domain containing 7 [Source:HGNC Symbol;Acc:HGNC:29899]	protein_coding
ENSG00000121691.7	CAT	929.04	0.0869269	0.118633	0.73274	0.463717	0.888798	11	34438934	34472060	catalase [Source:HGNC Symbol;Acc:HGNC:1516]	protein_coding
ENSG00000121716.20	PILRB	616.896	0.203599	0.183924	1.10697	0.268305	0.763717	7	100352176	100367733	paired immunoglobin like type 2 receptor beta [Source:HGNC Symbol;Acc:HGNC:18297]	protein_coding
ENSG00000121741.17	ZMYM2	1451.58	-0.349671	0.11354	-3.07971	0.00207205	0.0713149	13	19958677	20091829	zinc finger MYM-type containing 2 [Source:HGNC Symbol;Acc:HGNC:12989]	protein_coding
ENSG00000121742.19	GJB6	0.333209	-0.261333	5.53184	-0.0472415	0.962321	NA	13	20221962	20232365	gap junction protein beta 6 [Source:HGNC Symbol;Acc:HGNC:4288]	protein_coding
ENSG00000121743.4	GJA3	0.553907	-1.04536	4.07948	-0.256247	0.79776	NA	13	20138255	20161052	gap junction protein alpha 3 [Source:HGNC Symbol;Acc:HGNC:4277]	protein_coding
ENSG00000121749.16	TBC1D15	670.864	0.275692	0.16356	1.68557	0.0918782	0.527369	12	71839707	71927248	TBC1 domain family member 15 [Source:HGNC Symbol;Acc:HGNC:25694]	protein_coding
ENSG00000121753.13	ADGRB2	339.84	0.0958867	0.260317	0.368346	0.712615	0.957384	1	31727117	31764893	adhesion G protein-coupled receptor B2 [Source:HGNC Symbol;Acc:HGNC:944]	protein_coding
ENSG00000121764.11	HCRTR1	0.0510113	0	6.00582	0	1	NA	1	31617686	31632518	hypocretin receptor 1 [Source:HGNC Symbol;Acc:HGNC:4848]	protein_coding
ENSG00000121766.16	ZCCHC17	509.157	0.0815731	0.0918335	0.888271	0.374395	0.842601	1	31296982	31364953	zinc finger CCHC-type containing 17 [Source:HGNC Symbol;Acc:HGNC:30246]	protein_coding
ENSG00000121769.8	FABP3	0.208959	0	6.00582	0	1	NA	1	31365253	31376850	fatty acid binding protein 3 [Source:HGNC Symbol;Acc:HGNC:3557]	protein_coding
ENSG00000121774.18	KHDRBS1	6870.38	-0.146	0.0401815	-3.6335	0.000279602	0.0205187	1	32013868	32060850	KH RNA binding domain containing, signal transduction associated 1 [Source:HGNC Symbol;Acc:HGNC:18116]	protein_coding
ENSG00000121775.18	TMEM39B	612.554	0.084095	0.159559	0.527045	0.598162	0.926801	1	32072031	32102866	transmembrane protein 39B [Source:HGNC Symbol;Acc:HGNC:25510]	protein_coding
ENSG00000121797.10	CCRL2	1.47212	-0.612816	1.88125	-0.325749	0.744614	NA	3	46407166	46412997	C-C motif chemokine receptor like 2 [Source:HGNC Symbol;Acc:HGNC:1612]	protein_coding
ENSG00000121807.6	CCR2	0.0934908	0	6.00582	0	1	NA	3	46353744	46360940	C-C motif chemokine receptor 2 [Source:HGNC Symbol;Acc:HGNC:1603]	protein_coding
ENSG00000121851.13	POLR3GL	238.827	0.0314142	0.100098	0.313834	0.753647	0.967506	1	145964690	145978848	RNA polymerase III subunit GL [Source:HGNC Symbol;Acc:HGNC:28466]	protein_coding
ENSG00000121853.4	GHSR	0	NA	NA	NA	NA	NA	3	172443291	172448456	growth hormone secretagogue receptor [Source:HGNC Symbol;Acc:HGNC:4267]	protein_coding
ENSG00000121858.11	TNFSF10	14.0847	0.605283	0.642335	0.942317	0.346031	NA	3	172505508	172523475	TNF superfamily member 10 [Source:HGNC Symbol;Acc:HGNC:11925]	protein_coding
ENSG00000121864.10	ZNF639	893.205	-0.235575	0.079937	-2.947	0.0032087	0.0932568	3	179323031	179338583	zinc finger protein 639 [Source:HGNC Symbol;Acc:HGNC:30950]	protein_coding
ENSG00000121871.4	SLITRK3	0.421793	0	6.00582	0	1	NA	3	165186720	165197109	SLIT and NTRK like family member 3 [Source:HGNC Symbol;Acc:HGNC:23501]	protein_coding
ENSG00000121879.6	PIK3CA	881.606	-0.181178	0.14658	-1.23604	0.216445	0.712412	3	179148114	179240093	phosphatidylinositol-4,5-bisphosphate 3-kinase catalytic subunit alpha [Source:HGNC Symbol;Acc:HGNC:8975]	protein_coding
ENSG00000121892.15	PDS5A	3906.2	-0.108172	0.114687	-0.943194	0.345582	0.825722	4	39822863	39977956	PDS5 cohesin associated factor A [Source:HGNC Symbol;Acc:HGNC:29088]	protein_coding
ENSG00000121895.8	TMEM156	286.523	0.196238	0.150405	1.30473	0.191986	0.684521	4	38966744	39032922	transmembrane protein 156 [Source:HGNC Symbol;Acc:HGNC:26260]	protein_coding
ENSG00000121897.15	LIAS	340.232	0.0175071	0.140739	0.124394	0.901003	0.996894	4	39459004	39485109	lipoic acid synthetase [Source:HGNC Symbol;Acc:HGNC:16429]	protein_coding
ENSG00000121898.13	CPXM2	9.91983	1.27936	0.722416	1.77094	0.0765702	NA	10	123706207	123940267	carboxypeptidase X, M14 family member 2 [Source:HGNC Symbol;Acc:HGNC:26977]	protein_coding
ENSG00000121900.19	TMEM54	16.1286	1.18311	0.651794	1.81516	0.0694993	NA	1	32894594	32901438	transmembrane protein 54 [Source:HGNC Symbol;Acc:HGNC:24143]	protein_coding
ENSG00000121903.14	ZSCAN20	153.453	-0.0583909	0.137359	-0.425098	0.670765	0.946963	1	33472645	33496507	zinc finger and SCAN domain containing 20 [Source:HGNC Symbol;Acc:HGNC:13093]	protein_coding
ENSG00000121904.17	CSMD2	20.8552	0.476319	0.62363	0.763785	0.444995	0.878287	1	33513999	34165842	CUB and Sushi multiple domains 2 [Source:HGNC Symbol;Acc:HGNC:19290]	protein_coding
ENSG00000121905.10	HPCA	0.682607	-1.30126	2.32611	-0.559416	0.575878	NA	1	32885994	32898441	hippocalcin [Source:HGNC Symbol;Acc:HGNC:5144]	protein_coding
ENSG00000121931.16	LRIF1	706.857	-0.231028	0.067782	-3.4084	0.000653457	0.0341215	1	110947190	110963965	ligand dependent nuclear receptor interacting factor 1 [Source:HGNC Symbol;Acc:HGNC:30299]	protein_coding
ENSG00000121933.19	TMIGD3	0.737265	1.12543	2.43912	0.461408	0.644506	NA	1	111483348	111563962	transmembrane and immunoglobulin domain containing 3 [Source:HGNC Symbol;Acc:HGNC:51375]	protein_coding
ENSG00000121940.16	CLCC1	540.816	0.204135	0.13943	1.46407	0.143176	0.621087	1	108927361	108963504	chloride channel CLIC like 1 [Source:HGNC Symbol;Acc:HGNC:29675]	protein_coding
ENSG00000121957.15	GPSM2	672.01	-0.233752	0.123721	-1.88935	0.0588454	0.435792	1	108875350	108934545	G protein signaling modulator 2 [Source:HGNC Symbol;Acc:HGNC:29501]	protein_coding
ENSG00000121964.14	GTDC1	510.89	-0.263667	0.199788	-1.31973	0.186924	0.677843	2	143938068	144332568	glycosyltransferase like domain containing 1 [Source:HGNC Symbol;Acc:HGNC:20887]	protein_coding
ENSG00000121966.7	CXCR4	3095.52	-0.322482	0.0689729	-4.67549	2.93251e-06	0.000861137	2	136114349	136118149	C-X-C motif chemokine receptor 4 [Source:HGNC Symbol;Acc:HGNC:2561]	protein_coding
ENSG00000121988.18	ZRANB3	230.326	0.192896	0.190698	1.01153	0.311764	0.803472	2	135136916	135531218	zinc finger RANBP2-type containing 3 [Source:HGNC Symbol;Acc:HGNC:25249]	protein_coding
ENSG00000121989.15	ACVR2A	58.9763	-0.33986	0.502161	-0.676796	0.498535	0.901019	2	147844517	147930826	activin A receptor type 2A [Source:HGNC Symbol;Acc:HGNC:173]	protein_coding
ENSG00000122008.15	POLK	688.816	-0.130264	0.182008	-0.715704	0.474174	0.890469	5	75511756	75601144	DNA polymerase kappa [Source:HGNC Symbol;Acc:HGNC:9183]	protein_coding
ENSG00000122012.14	SV2C	2.89502	-1.48389	1.16195	-1.27707	0.201577	NA	5	76083383	76353939	synaptic vesicle glycoprotein 2C [Source:HGNC Symbol;Acc:HGNC:30670]	protein_coding
ENSG00000122025.15	FLT3	3.68551	-2.1048	1.21054	-1.73872	0.0820833	NA	13	28003274	28100592	fms related receptor tyrosine kinase 3 [Source:HGNC Symbol;Acc:HGNC:3765]	protein_coding
ENSG00000122026.10	RPL21	15786.2	-0.0187955	0.064392	-0.291892	0.770369	0.971262	13	27251309	27256691	ribosomal protein L21 [Source:HGNC Symbol;Acc:HGNC:10313]	protein_coding
ENSG00000122033.15	MTIF3	229.153	0.0235692	0.157685	0.14947	0.881183	0.994807	13	27435643	27450591	mitochondrial translational initiation factor 3 [Source:HGNC Symbol;Acc:HGNC:29788]	protein_coding
ENSG00000122034.17	GTF3A	3941.02	0.132157	0.102181	1.29336	0.195885	0.689918	13	27424619	27435823	general transcription factor IIIA [Source:HGNC Symbol;Acc:HGNC:4662]	protein_coding
ENSG00000122035.7	RASL11A	13.2487	-0.17822	1.00057	-0.17812	0.858629	NA	13	27270830	27275192	RAS like family 11 member A [Source:HGNC Symbol;Acc:HGNC:23802]	protein_coding
ENSG00000122042.10	UBL3	449.809	-0.13291	0.0791635	-1.67893	0.0931666	0.52991	13	29764371	29850617	ubiquitin like 3 [Source:HGNC Symbol;Acc:HGNC:12504]	protein_coding
ENSG00000122043.11	LINC00544	0.372587	0.883833	6.00582	0.147163	0.883004	NA	13	29935771	29950488	long intergenic non-protein coding RNA 544 [Source:HGNC Symbol;Acc:HGNC:43679]	lncRNA
ENSG00000122068.13	FYTTD1	2300.04	0.0486675	0.114513	0.424996	0.67084	0.946963	3	197737179	197787596	forty-two-three domain containing 1 [Source:HGNC Symbol;Acc:HGNC:25407]	protein_coding
ENSG00000122085.17	MTERF4	756.015	0.0140466	0.130654	0.10751	0.914385	0.999411	2	241072169	241102332	mitochondrial transcription termination factor 4 [Source:HGNC Symbol;Acc:HGNC:28785]	protein_coding
ENSG00000122121.12	XPNPEP2	0.423511	0.87813	4.40511	0.199343	0.841994	NA	X	129738949	129769536	X-prolyl aminopeptidase 2 [Source:HGNC Symbol;Acc:HGNC:12823]	protein_coding
ENSG00000122122.10	SASH3	2305.96	0.0989765	0.0684649	1.44565	0.148275	0.624802	X	129779949	129795201	SAM and SH3 domain containing 3 [Source:HGNC Symbol;Acc:HGNC:15975]	protein_coding
ENSG00000122126.17	OCRL	212.705	-0.158916	0.133479	-1.19057	0.233821	0.735545	X	129539849	129592561	OCRL inositol polyphosphate-5-phosphatase [Source:HGNC Symbol;Acc:HGNC:8108]	protein_coding
ENSG00000122133.17	PAEP	0.522377	2.42696	2.38053	1.01951	0.307963	NA	9	135561756	135566955	progestagen associated endometrial protein [Source:HGNC Symbol;Acc:HGNC:8573]	protein_coding
ENSG00000122136.14	OBP2A	0.0231357	0	6.00582	0	1	NA	9	135546126	135549969	odorant binding protein 2A [Source:HGNC Symbol;Acc:HGNC:23380]	protein_coding
ENSG00000122140.11	MRPS2	1086.59	0.041867	0.0860323	0.486642	0.626512	0.933457	9	135499984	135504673	mitochondrial ribosomal protein S2 [Source:HGNC Symbol;Acc:HGNC:14495]	protein_coding
ENSG00000122145.15	TBX22	4.24056	0	2.80718	0	1	NA	X	80014753	80031774	T-box transcription factor 22 [Source:HGNC Symbol;Acc:HGNC:11600]	protein_coding
ENSG00000122176.12	FMOD	1.19937	0	2.76018	0	1	NA	1	203340628	203351758	fibromodulin [Source:HGNC Symbol;Acc:HGNC:3774]	protein_coding
ENSG00000122180.5	MYOG	0	NA	NA	NA	NA	NA	1	203083129	203086012	myogenin [Source:HGNC Symbol;Acc:HGNC:7612]	protein_coding
ENSG00000122188.13	LAX1	11.9088	-0.0980269	0.889169	-0.110246	0.912215	NA	1	203765177	203776372	lymphocyte transmembrane adaptor 1 [Source:HGNC Symbol;Acc:HGNC:26005]	protein_coding
ENSG00000122194.19	PLG	12.493	-0.057565	0.37072	-0.155279	0.876601	NA	6	160702238	160754097	plasminogen [Source:HGNC Symbol;Acc:HGNC:9071]	protein_coding
ENSG00000122203.15	KIAA1191	820.607	-0.0669864	0.090538	-0.73987	0.459379	0.886723	5	176346062	176361807	KIAA1191 [Source:HGNC Symbol;Acc:HGNC:29209]	protein_coding
ENSG00000122218.16	COPA	4124.07	0.0343346	0.110395	0.311017	0.755788	0.967787	1	160288594	160343273	COPI coat complex subunit alpha [Source:HGNC Symbol;Acc:HGNC:2230]	protein_coding
ENSG00000122223.13	CD244	10.8891	-1.78583	1.42387	-1.25421	0.209767	NA	1	160830160	160862887	CD244 molecule [Source:HGNC Symbol;Acc:HGNC:18171]	protein_coding
ENSG00000122224.18	LY9	369.762	-0.215189	0.119504	-1.80069	0.0717522	0.472578	1	160796074	160828261	lymphocyte antigen 9 [Source:HGNC Symbol;Acc:HGNC:6730]	protein_coding
ENSG00000122254.7	HS3ST2	0.366294	2.83542	4.3205	0.65627	0.511651	NA	16	22814162	22916338	heparan sulfate-glucosamine 3-sulfotransferase 2 [Source:HGNC Symbol;Acc:HGNC:5195]	protein_coding
ENSG00000122257.20	RBBP6	3281.13	-0.00523594	0.0644864	-0.0811945	0.935287	1	16	24537693	24572863	RB binding protein 6, ubiquitin ligase [Source:HGNC Symbol;Acc:HGNC:9889]	protein_coding
ENSG00000122299.12	ZC3H7A	1660.57	0.265622	0.116703	2.27604	0.0228435	0.278242	16	11750586	11797258	zinc finger CCCH-type containing 7A [Source:HGNC Symbol;Acc:HGNC:30959]	protein_coding
ENSG00000122304.11	PRM2	0	NA	NA	NA	NA	NA	16	11275639	11276480	protamine 2 [Source:HGNC Symbol;Acc:HGNC:9448]	protein_coding
ENSG00000122335.17	SERAC1	93.4876	-0.357095	0.402555	-0.887073	0.37504	0.842935	6	158109519	158168280	serine active site containing 1 [Source:HGNC Symbol;Acc:HGNC:21061]	protein_coding
ENSG00000122359.18	ANXA11	2048.71	-0.401358	0.124174	-3.23223	0.0012283	0.0515578	10	80150889	80205572	annexin A11 [Source:HGNC Symbol;Acc:HGNC:535]	protein_coding
ENSG00000122367.20	LDB3	12.0479	0.695523	0.642434	1.08264	0.27897	NA	10	86668507	86736072	LIM domain binding 3 [Source:HGNC Symbol;Acc:HGNC:15710]	protein_coding
ENSG00000122375.12	OPN4	0.0231357	0	6.00582	0	1	NA	10	86654547	86666848	opsin 4 [Source:HGNC Symbol;Acc:HGNC:14449]	protein_coding
ENSG00000122376.12	SHLD2	1315.6	-0.00448631	0.0734623	-0.0610696	0.951304	1	10	87094161	87191465	shieldin complex subunit 2 [Source:HGNC Symbol;Acc:HGNC:28773]	protein_coding
ENSG00000122378.14	PRXL2A	237.211	0.0430913	0.171202	0.251698	0.801275	0.976187	10	80407829	80437115	peroxiredoxin like 2A [Source:HGNC Symbol;Acc:HGNC:28651]	protein_coding
ENSG00000122386.11	ZNF205	60.5591	0.257508	0.300947	0.855659	0.392186	0.852535	16	3112560	3120517	zinc finger protein 205 [Source:HGNC Symbol;Acc:HGNC:12996]	protein_coding
ENSG00000122390.19	NAA60	547.744	-0.176707	0.211073	-0.837186	0.402488	0.859794	16	3443649	3486953	N-alpha-acetyltransferase 60, NatF catalytic subunit [Source:HGNC Symbol;Acc:HGNC:25875]	protein_coding
ENSG00000122406.14	RPL5	16463.8	-0.0376707	0.0575414	-0.654671	0.51268	0.904235	1	92832013	92841924	ribosomal protein L5 [Source:HGNC Symbol;Acc:HGNC:10360]	protein_coding
ENSG00000122417.15	ODF2L	213.587	-0.182629	0.336058	-0.543445	0.586823	0.925164	1	86346824	86396342	outer dense fiber of sperm tails 2 like [Source:HGNC Symbol;Acc:HGNC:29225]	protein_coding
ENSG00000122420.10	PTGFR	0.682435	0	2.56798	0	1	NA	1	78303884	78540701	prostaglandin F receptor [Source:HGNC Symbol;Acc:HGNC:9600]	protein_coding
ENSG00000122432.18	SPATA1	7.37939	-0.573674	0.713801	-0.803689	0.421576	NA	1	84506300	84566194	spermatogenesis associated 1 [Source:HGNC Symbol;Acc:HGNC:14682]	protein_coding
ENSG00000122435.10	TRMT13	281.053	0.278448	0.235363	1.18306	0.236786	0.73731	1	100133150	100150498	tRNA methyltransferase 13 homolog [Source:HGNC Symbol;Acc:HGNC:25502]	protein_coding
ENSG00000122477.13	LRRC39	4.60964	0.323564	0.675618	0.478915	0.631999	NA	1	100148448	100178273	leucine rich repeat containing 39 [Source:HGNC Symbol;Acc:HGNC:28228]	protein_coding
ENSG00000122481.17	RWDD3	87.7886	0.150461	0.313235	0.480344	0.630983	0.935292	1	95234210	95247225	RWD domain containing 3 [Source:HGNC Symbol;Acc:HGNC:21393]	protein_coding
ENSG00000122482.21	ZNF644	860.822	-0.052843	0.146796	-0.359975	0.718866	0.960452	1	90915298	91022272	zinc finger protein 644 [Source:HGNC Symbol;Acc:HGNC:29222]	protein_coding
ENSG00000122483.17	CCDC18	409.275	-0.0540579	0.25921	-0.208549	0.8348	0.985275	1	93179919	93278730	coiled-coil domain containing 18 [Source:HGNC Symbol;Acc:HGNC:30370]	protein_coding
ENSG00000122484.9	RPAP2	449.938	-0.0358619	0.130654	-0.27448	0.783716	0.972882	1	92299059	92402056	RNA polymerase II associated protein 2 [Source:HGNC Symbol;Acc:HGNC:25791]	protein_coding
ENSG00000122490.19	SLC66A2	526.492	0.108548	0.142062	0.76409	0.444814	0.878282	18	79902420	79951657	solute carrier family 66 member 2 [Source:HGNC Symbol;Acc:HGNC:26188]	protein_coding
ENSG00000122507.21	BBS9	108.833	0.0856369	0.325661	0.262964	0.792579	0.974411	7	33109557	33877180	Bardet-Biedl syndrome 9 [Source:HGNC Symbol;Acc:HGNC:30000]	protein_coding
ENSG00000122512.16	PMS2	720.576	0.0144184	0.109641	0.131506	0.895375	0.996188	7	5970925	6009106	PMS1 homolog 2, mismatch repair system component [Source:HGNC Symbol;Acc:HGNC:9122]	protein_coding
ENSG00000122515.15	ZMIZ2	1259.21	0.0956426	0.18528	0.516205	0.605711	0.928501	7	44748581	44769881	zinc finger MIZ-type containing 2 [Source:HGNC Symbol;Acc:HGNC:22229]	protein_coding
ENSG00000122543.11	OCM	0.41717	-0.880648	5.29367	-0.166359	0.867875	NA	7	5879827	5886363	oncomodulin [Source:HGNC Symbol;Acc:HGNC:8105]	protein_coding
ENSG00000122545.20	SEPTIN7	3992.51	-0.0649915	0.0933097	-0.696514	0.486107	0.895816	7	35800932	35907105	septin 7 [Source:HGNC Symbol;Acc:HGNC:1717]	protein_coding
ENSG00000122547.11	EEPD1	104.925	-0.417796	0.387548	-1.07805	0.281011	0.777075	7	36153254	36301538	endonuclease/exonuclease/phosphatase family domain containing 1 [Source:HGNC Symbol;Acc:HGNC:22223]	protein_coding
ENSG00000122548.5	KIAA0087	1.14244	1.43851	1.78369	0.806479	0.419966	NA	7	26533121	26538788	KIAA0087 lncRNA [Source:HGNC Symbol;Acc:HGNC:22191]	lncRNA
ENSG00000122550.18	KLHL7	535.913	0.0652318	0.133954	0.486973	0.626277	0.933233	7	23105758	23177914	kelch like family member 7 [Source:HGNC Symbol;Acc:HGNC:15646]	protein_coding
ENSG00000122557.11	HERPUD2	319.373	-0.105975	0.162059	-0.653931	0.513156	0.904289	7	35632659	35697459	HERPUD family member 2 [Source:HGNC Symbol;Acc:HGNC:21915]	protein_coding
ENSG00000122565.19	CBX3	6910.83	0.0762412	0.0719052	1.0603	0.289008	0.780627	7	26201162	26213607	chromobox 3 [Source:HGNC Symbol;Acc:HGNC:1553]	protein_coding
ENSG00000122566.22	HNRNPA2B1	26005.3	0.115488	0.0846745	1.3639	0.172599	0.658012	7	26171151	26201529	heterogeneous nuclear ribonucleoprotein A2/B1 [Source:HGNC Symbol;Acc:HGNC:5033]	protein_coding
ENSG00000122574.11	WIPF3	8.27143	-0.664803	0.903353	-0.735929	0.461774	NA	7	29806486	29917066	WAS/WASL interacting protein family member 3 [Source:HGNC Symbol;Acc:HGNC:22004]	protein_coding
ENSG00000122584.13	NXPH1	4.97345	0	2.3149	0	1	NA	7	8433609	8752961	neurexophilin 1 [Source:HGNC Symbol;Acc:HGNC:20693]	protein_coding
ENSG00000122585.8	NPY	0.078489	0	6.00582	0	1	NA	7	24284188	24291862	neuropeptide Y [Source:HGNC Symbol;Acc:HGNC:7955]	protein_coding
ENSG00000122591.13	FAM126A	1254.07	-0.371612	0.113697	-3.26843	0.00108146	0.048054	7	22889371	23014130	family with sequence similarity 126 member A [Source:HGNC Symbol;Acc:HGNC:24587]	protein_coding
ENSG00000122592.8	HOXA7	0.132883	0.391371	5.99723	0.0652587	0.947968	NA	7	27153716	27157936	homeobox A7 [Source:HGNC Symbol;Acc:HGNC:5108]	protein_coding
ENSG00000122641.11	INHBA	1.21351	1.54511	1.637	0.943868	0.345237	NA	7	41667168	41705834	inhibin subunit beta A [Source:HGNC Symbol;Acc:HGNC:6066]	protein_coding
ENSG00000122642.11	FKBP9	3.41336	-1.75701	1.08491	-1.61949	0.105341	NA	7	32957404	33006930	FKBP prolyl isomerase 9 [Source:HGNC Symbol;Acc:HGNC:3725]	protein_coding
ENSG00000122643.22	NT5C3A	840.646	0.0765085	0.215034	0.355797	0.721993	0.960571	7	33014114	33062797	5'-nucleotidase, cytosolic IIIA [Source:HGNC Symbol;Acc:HGNC:17820]	protein_coding
ENSG00000122644.13	ARL4A	72.5354	-0.0631912	0.211291	-0.299072	0.764885	0.970473	7	12686856	12690958	ADP ribosylation factor like GTPase 4A [Source:HGNC Symbol;Acc:HGNC:695]	protein_coding
ENSG00000122674.12	CCZ1	505.804	-0.0950357	0.14054	-0.676218	0.498902	0.901065	7	5898725	5926550	CCZ1 homolog, vacuolar protein trafficking and biogenesis associated [Source:HGNC Symbol;Acc:HGNC:21691]	protein_coding
ENSG00000122678.17	POLM	404.52	0.349342	0.207483	1.68372	0.0922367	0.527938	7	44072062	44082530	DNA polymerase mu [Source:HGNC Symbol;Acc:HGNC:9185]	protein_coding
ENSG00000122679.8	RAMP3	0.132131	0	6.00582	0	1	NA	7	45157791	45186302	receptor activity modifying protein 3 [Source:HGNC Symbol;Acc:HGNC:9845]	protein_coding
ENSG00000122687.19	MRM2	859.833	0.000138748	0.0937572	0.00147986	0.998819	1	7	2234195	2242205	mitochondrial rRNA methyltransferase 2 [Source:HGNC Symbol;Acc:HGNC:16352]	protein_coding
ENSG00000122691.13	TWIST1	0	NA	NA	NA	NA	NA	7	19020991	19117636	twist family bHLH transcription factor 1 [Source:HGNC Symbol;Acc:HGNC:12428]	protein_coding
ENSG00000122692.9	SMU1	1571.51	0.0283203	0.0599144	0.472679	0.636442	0.937112	9	33041765	33076674	SMU1 DNA replication regulator and spliceosomal factor [Source:HGNC Symbol;Acc:HGNC:18247]	protein_coding
ENSG00000122694.16	GLIPR2	1.55789	0	3.79679	0	1	NA	9	36136536	36163913	GLI pathogenesis related 2 [Source:HGNC Symbol;Acc:HGNC:18007]	protein_coding
ENSG00000122696.14	SLC25A51	262.076	-0.106229	0.130604	-0.81337	0.416006	0.864524	9	37879400	37904353	solute carrier family 25 member 51 [Source:HGNC Symbol;Acc:HGNC:23323]	protein_coding
ENSG00000122705.17	CLTA	2537.55	-0.0878141	0.0507813	-1.72926	0.0837624	0.508007	9	36190856	36304781	clathrin light chain A [Source:HGNC Symbol;Acc:HGNC:2090]	protein_coding
ENSG00000122707.12	RECK	146.739	-0.18781	0.153937	-1.22004	0.222448	0.720409	9	36036913	36124455	reversion inducing cysteine rich protein with kazal motifs [Source:HGNC Symbol;Acc:HGNC:11345]	protein_coding
ENSG00000122711.9	SPINK4	0	NA	NA	NA	NA	NA	9	33218365	33248567	serine peptidase inhibitor Kazal type 4 [Source:HGNC Symbol;Acc:HGNC:16646]	protein_coding
ENSG00000122728.6	TAF1L	1.03117	-0.097965	1.866	-0.0524999	0.95813	NA	9	32629454	32635669	TATA-box binding protein associated factor 1 like [Source:HGNC Symbol;Acc:HGNC:18056]	protein_coding
ENSG00000122729.19	ACO1	370.857	-0.0265968	0.134204	-0.198182	0.842902	0.986772	9	32384603	32454769	aconitase 1 [Source:HGNC Symbol;Acc:HGNC:117]	protein_coding
ENSG00000122733.12	PHF24	2.18831	0	3.91797	0	1	NA	9	34957608	34982544	PHD finger protein 24 [Source:HGNC Symbol;Acc:HGNC:29180]	protein_coding
ENSG00000122735.16	DNAI1	24.7012	-0.0774785	0.464535	-0.166787	0.867537	0.991815	9	34457414	34520988	dynein axonemal intermediate chain 1 [Source:HGNC Symbol;Acc:HGNC:2954]	protein_coding
ENSG00000122741.16	DCAF10	895.939	-0.309282	0.127997	-2.41632	0.0156781	0.227283	9	37800554	37867666	DDB1 and CUL4 associated factor 10 [Source:HGNC Symbol;Acc:HGNC:23686]	protein_coding
ENSG00000122756.15	CNTFR	0.0532821	0	6.00582	0	1	NA	9	34551432	34590140	ciliary neurotrophic factor receptor [Source:HGNC Symbol;Acc:HGNC:2170]	protein_coding
ENSG00000122778.10	KIAA1549	15.9264	0.513464	1.37024	0.374726	0.707864	NA	7	138831381	138981389	KIAA1549 [Source:HGNC Symbol;Acc:HGNC:22219]	protein_coding
ENSG00000122779.18	TRIM24	798.184	-0.120775	0.126849	-0.952122	0.341035	0.823556	7	138460259	138589996	tripartite motif containing 24 [Source:HGNC Symbol;Acc:HGNC:11812]	protein_coding
ENSG00000122783.17	CYREN	630.745	-0.115289	0.0730133	-1.57902	0.114332	0.571076	7	135092363	135170795	cell cycle regulator of NHEJ [Source:HGNC Symbol;Acc:HGNC:22432]	protein_coding
ENSG00000122786.20	CALD1	9.92594	0.669312	0.809721	0.826596	0.408466	NA	7	134744252	134970729	caldesmon 1 [Source:HGNC Symbol;Acc:HGNC:1441]	protein_coding
ENSG00000122787.15	AKR1D1	8.69491	-0.0775178	1.21943	-0.0635686	0.949314	NA	7	138002324	138118305	aldo-keto reductase family 1 member D1 [Source:HGNC Symbol;Acc:HGNC:388]	protein_coding
ENSG00000122824.11	NUDT10	1.06457	0	4.12296	0	1	NA	X	51332231	51337525	nudix hydrolase 10 [Source:HGNC Symbol;Acc:HGNC:17621]	protein_coding
ENSG00000122852.15	SFTPA1	3.76865	1.90438	1.29964	1.46531	0.142836	NA	10	79610939	79615455	surfactant protein A1 [Source:HGNC Symbol;Acc:HGNC:10798]	protein_coding
ENSG00000122859.5	NEUROG3	1.09097	-1.54104	2.25706	-0.682764	0.494756	NA	10	69571698	69573422	neurogenin 3 [Source:HGNC Symbol;Acc:HGNC:13806]	protein_coding
ENSG00000122861.16	PLAU	37.7459	0.579611	0.891155	0.650404	0.515431	0.905977	10	73909177	73917496	plasminogen activator, urokinase [Source:HGNC Symbol;Acc:HGNC:9052]	protein_coding
ENSG00000122862.5	SRGN	4624.51	-0.0755065	0.145596	-0.518603	0.604038	0.928193	10	69088103	69104805	serglycin [Source:HGNC Symbol;Acc:HGNC:9361]	protein_coding
ENSG00000122863.6	CHST3	1.47612	-0.113571	1.68949	-0.0672221	0.946405	NA	10	71964395	72013558	carbohydrate sulfotransferase 3 [Source:HGNC Symbol;Acc:HGNC:1971]	protein_coding
ENSG00000122870.12	BICC1	2.65303	-1.28516	1.20287	-1.06841	0.285335	NA	10	58512872	58831435	BicC family RNA binding protein 1 [Source:HGNC Symbol;Acc:HGNC:19351]	protein_coding
ENSG00000122872.8	ARL4AP1	0	NA	NA	NA	NA	NA	10	60684505	60685209	ADP ribosylation factor like GTPase 4A pseudogene 1 [Source:HGNC Symbol;Acc:HGNC:17741]	processed_pseudogene
ENSG00000122873.12	CISD1	657.851	0.171064	0.106334	1.60875	0.107671	0.557292	10	58269162	58289586	CDGSH iron sulfur domain 1 [Source:HGNC Symbol;Acc:HGNC:30880]	protein_coding
ENSG00000122877.16	EGR2	337.505	-0.357956	0.466838	-0.766769	0.443219	0.877474	10	62811996	62919900	early growth response 2 [Source:HGNC Symbol;Acc:HGNC:3239]	protein_coding
ENSG00000122882.11	ECD	997.912	-0.0268429	0.154824	-0.173376	0.862356	0.991547	10	73130155	73169055	ecdysoneless cell cycle regulator [Source:HGNC Symbol;Acc:HGNC:17029]	protein_coding
ENSG00000122884.12	P4HA1	1496.73	-0.286054	0.136277	-2.09907	0.0358111	0.349268	10	73007217	73096974	prolyl 4-hydroxylase subunit alpha 1 [Source:HGNC Symbol;Acc:HGNC:8546]	protein_coding
ENSG00000122912.15	SLC25A16	346.921	-0.0689075	0.335859	-0.205168	0.837441	0.985465	10	68477998	68527523	solute carrier family 25 member 16 [Source:HGNC Symbol;Acc:HGNC:10986]	protein_coding
ENSG00000122952.17	ZWINT	2465.99	-0.0702681	0.0762275	-0.92182	0.356623	0.833205	10	56357227	56361273	ZW10 interacting kinetochore protein [Source:HGNC Symbol;Acc:HGNC:13195]	protein_coding
ENSG00000122958.15	VPS26A	991.712	-0.133984	0.112444	-1.19157	0.233431	0.734838	10	69123512	69174412	VPS26, retromer complex component A [Source:HGNC Symbol;Acc:HGNC:12711]	protein_coding
ENSG00000122965.11	RBM19	1031.48	0.233056	0.13115	1.77702	0.0755651	0.485832	12	113816738	113966325	RNA binding motif protein 19 [Source:HGNC Symbol;Acc:HGNC:29098]	protein_coding
ENSG00000122966.17	CIT	1226.37	-0.0925769	0.20575	-0.449948	0.652748	0.941927	12	119685791	119877320	citron rho-interacting serine/threonine kinase [Source:HGNC Symbol;Acc:HGNC:1985]	protein_coding
ENSG00000122970.16	IFT81	370.622	0.0432243	0.177218	0.243904	0.807305	0.97852	12	110124335	110218793	intraflagellar transport 81 [Source:HGNC Symbol;Acc:HGNC:14313]	protein_coding
ENSG00000122971.9	ACADS	44.4585	0.186772	0.486607	0.383824	0.701109	0.956173	12	120725774	120740008	acyl-CoA dehydrogenase short chain [Source:HGNC Symbol;Acc:HGNC:90]	protein_coding
ENSG00000122986.14	HVCN1	636.221	-0.403283	0.245027	-1.64587	0.0997896	0.543593	12	110627841	110704950	hydrogen voltage gated channel 1 [Source:HGNC Symbol;Acc:HGNC:28240]	protein_coding
ENSG00000123009.4	NME2P1	0.816755	-0.13442	1.81094	-0.0742266	0.94083	NA	12	120282303	120282716	NME2 pseudogene 1 [Source:HGNC Symbol;Acc:HGNC:31358]	processed_pseudogene
ENSG00000123064.13	DDX54	2437.82	0.0593263	0.0645961	0.918419	0.3584	0.833407	12	113157173	113185479	DEAD-box helicase 54 [Source:HGNC Symbol;Acc:HGNC:20084]	protein_coding
ENSG00000123066.9	MED13L	1352.22	-0.195101	0.253579	-0.769388	0.441663	0.876191	12	115957905	116277693	mediator complex subunit 13L [Source:HGNC Symbol;Acc:HGNC:22962]	protein_coding
ENSG00000123080.12	CDKN2C	888.518	-0.240041	0.0853775	-2.81153	0.00493067	0.118129	1	50960745	50974634	cyclin dependent kinase inhibitor 2C [Source:HGNC Symbol;Acc:HGNC:1789]	protein_coding
ENSG00000123091.5	RNF11	419.388	0.0706337	0.184592	0.382647	0.701982	0.956173	1	51236273	51273447	ring finger protein 11 [Source:HGNC Symbol;Acc:HGNC:10056]	protein_coding
ENSG00000123094.15	RASSF8	2.07418	-1.5091	1.96894	-0.766456	0.443405	NA	12	25959029	26079892	Ras association domain family member 8 [Source:HGNC Symbol;Acc:HGNC:13232]	protein_coding
ENSG00000123095.6	BHLHE41	2.00616	0	2.60472	0	1	NA	12	26120030	26125037	basic helix-loop-helix family member e41 [Source:HGNC Symbol;Acc:HGNC:16617]	protein_coding
ENSG00000123096.12	SSPN	0.0452754	0	6.00582	0	1	NA	12	26121991	26299290	sarcospan [Source:HGNC Symbol;Acc:HGNC:11322]	protein_coding
ENSG00000123104.12	ITPR2	436.462	0.612362	0.500134	1.2244	0.220803	0.718336	12	26335352	26833194	inositol 1,4,5-trisphosphate receptor type 2 [Source:HGNC Symbol;Acc:HGNC:6181]	protein_coding
ENSG00000123106.10	CCDC91	106.988	-3.51466	1.45527	-2.41512	0.01573	0.227283	12	28133249	28581511	coiled-coil domain containing 91 [Source:HGNC Symbol;Acc:HGNC:24855]	protein_coding
ENSG00000123119.12	NECAB1	0.0510113	0	6.00582	0	1	NA	8	90791741	90959393	N-terminal EF-hand calcium binding protein 1 [Source:HGNC Symbol;Acc:HGNC:20983]	protein_coding
ENSG00000123124.14	WWP1	678.244	0.0655214	0.133122	0.49219	0.622585	0.932676	8	86342547	86478420	WW domain containing E3 ubiquitin protein ligase 1 [Source:HGNC Symbol;Acc:HGNC:17004]	protein_coding
ENSG00000123130.17	ACOT9	306.435	-0.018294	0.250967	-0.072894	0.94189	1	X	23701055	23766475	acyl-CoA thioesterase 9 [Source:HGNC Symbol;Acc:HGNC:17152]	protein_coding
ENSG00000123131.13	PRDX4	772.941	0.0527609	0.0883471	0.5972	0.550374	0.91296	X	23664262	23686397	peroxiredoxin 4 [Source:HGNC Symbol;Acc:HGNC:17169]	protein_coding
ENSG00000123136.15	DDX39A	3709.12	-0.0175037	0.0677062	-0.258524	0.796003	0.974794	19	14408798	14419383	DExD-box helicase 39A [Source:HGNC Symbol;Acc:HGNC:17821]	protein_coding
ENSG00000123143.13	PKN1	4716.56	-0.0625105	0.0498454	-1.25409	0.20981	0.706577	19	14433053	14471867	protein kinase N1 [Source:HGNC Symbol;Acc:HGNC:9405]	protein_coding
ENSG00000123144.11	TRIR	2303.04	-0.069154	0.053901	-1.28298	0.199498	0.693291	19	12730640	12734684	telomerase RNA component interacting RNase [Source:HGNC Symbol;Acc:HGNC:28424]	protein_coding
ENSG00000123146.20	ADGRE5	489.354	0.0343315	0.213577	0.160745	0.872294	0.992754	19	14380501	14408725	adhesion G protein-coupled receptor E5 [Source:HGNC Symbol;Acc:HGNC:1711]	protein_coding
ENSG00000123154.12	WDR83	151.196	-0.0332578	0.174984	-0.190062	0.84926	0.987567	19	12666802	12675832	WD repeat domain 83 [Source:HGNC Symbol;Acc:HGNC:32672]	protein_coding
ENSG00000123159.16	GIPC1	190.193	-0.441244	0.377696	-1.16825	0.242706	0.742372	19	14477760	14496149	GIPC PDZ domain containing family member 1 [Source:HGNC Symbol;Acc:HGNC:1226]	protein_coding
ENSG00000123165.8	ACTRT1	0	NA	NA	NA	NA	NA	X	128050962	128052398	actin related protein T1 [Source:HGNC Symbol;Acc:HGNC:24027]	protein_coding
ENSG00000123171.8	CCDC70	0.0731841	0	6.00582	0	1	NA	13	51861969	51866232	coiled-coil domain containing 70 [Source:HGNC Symbol;Acc:HGNC:25303]	protein_coding
ENSG00000123178.15	SPRYD7	405.766	0.369104	0.412208	0.895432	0.370556	0.840066	13	49912702	49936490	SPRY domain containing 7 [Source:HGNC Symbol;Acc:HGNC:14297]	protein_coding
ENSG00000123179.14	EBPL	306.274	0.333296	0.126329	2.63832	0.00833186	0.165025	13	49660674	49691486	EBP like [Source:HGNC Symbol;Acc:HGNC:18061]	protein_coding
ENSG00000123191.16	ATP7B	33.0897	0.0964578	0.365147	0.264161	0.791656	0.974411	13	51930436	52012125	ATPase copper transporting beta [Source:HGNC Symbol;Acc:HGNC:870]	protein_coding
ENSG00000123200.17	ZC3H13	1885.22	-0.0635278	0.131665	-0.482494	0.629455	0.934809	13	45954465	46052759	zinc finger CCCH-type containing 13 [Source:HGNC Symbol;Acc:HGNC:20368]	protein_coding
ENSG00000123201.14	GUCY1B2	0.108981	0	6.00582	0	1	NA	13	50994511	51080862	guanylate cyclase 1 soluble subunit beta 2 (pseudogene) [Source:HGNC Symbol;Acc:HGNC:4686]	transcribed_unitary_pseudogene
ENSG00000123213.23	NLN	635.199	0.228052	0.15527	1.46875	0.141902	0.618959	5	65722205	65871725	neurolysin [Source:HGNC Symbol;Acc:HGNC:16058]	protein_coding
ENSG00000123219.13	CENPK	735.223	0.0624818	0.117879	0.530049	0.596078	0.926801	5	65517766	65563168	centromere protein K [Source:HGNC Symbol;Acc:HGNC:29479]	protein_coding
ENSG00000123240.17	OPTN	238.576	-1.90325	1.31582	-1.44644	0.148054	0.624494	10	13099449	13138308	optineurin [Source:HGNC Symbol;Acc:HGNC:17142]	protein_coding
ENSG00000123243.15	ITIH5	27.0492	0.387995	0.492135	0.788392	0.430467	0.871023	10	7559270	7666998	inter-alpha-trypsin inhibitor heavy chain 5 [Source:HGNC Symbol;Acc:HGNC:21449]	protein_coding
ENSG00000123268.9	ATF1	597.517	-0.387109	0.11708	-3.30637	0.000945145	0.0434252	12	50763710	50821162	activating transcription factor 1 [Source:HGNC Symbol;Acc:HGNC:783]	protein_coding
ENSG00000123297.20	TSFM	703.226	-0.0161047	0.0965709	-0.166765	0.867555	0.991815	12	57782761	57808071	Ts translation elongation factor, mitochondrial [Source:HGNC Symbol;Acc:HGNC:12367]	protein_coding
ENSG00000123307.4	NEUROD4	0.38361	0	6.00582	0	1	NA	12	55019974	55030017	neuronal differentiation 4 [Source:HGNC Symbol;Acc:HGNC:13802]	protein_coding
ENSG00000123329.20	ARHGAP9	403.761	0.0137446	0.172152	0.0798397	0.936365	1	12	57472264	57488814	Rho GTPase activating protein 9 [Source:HGNC Symbol;Acc:HGNC:14130]	protein_coding
ENSG00000123338.13	NCKAP1L	2487.41	0.0284464	0.0836682	0.33999	0.733864	0.964493	12	54497752	54548243	NCK associated protein 1 like [Source:HGNC Symbol;Acc:HGNC:4862]	protein_coding
ENSG00000123342.16	MMP19	1.88128	0.0333182	1.82995	0.0182071	0.985474	NA	12	55835433	55842966	matrix metallopeptidase 19 [Source:HGNC Symbol;Acc:HGNC:7165]	protein_coding
ENSG00000123349.15	PFDN5	2053.18	0.0359413	0.0873608	0.411412	0.68077	0.95026	12	53295291	53299452	prefoldin subunit 5 [Source:HGNC Symbol;Acc:HGNC:8869]	protein_coding
ENSG00000123352.18	SPATS2	962.937	0.26897	0.207328	1.29732	0.194522	0.687781	12	49366584	49527425	spermatogenesis associated serine rich 2 [Source:HGNC Symbol;Acc:HGNC:18650]	protein_coding
ENSG00000123353.10	ORMDL2	224.122	0.162152	0.164428	0.98616	0.324055	0.812321	12	55818041	55821879	ORMDL sphingolipid biosynthesis regulator 2 [Source:HGNC Symbol;Acc:HGNC:16037]	protein_coding
ENSG00000123358.20	NR4A1	212.52	-0.204913	0.240719	-0.851253	0.394629	0.853859	12	52022832	52059507	nuclear receptor subfamily 4 group A member 1 [Source:HGNC Symbol;Acc:HGNC:7980]	protein_coding
ENSG00000123360.12	PDE1B	93.3293	-0.132073	0.244666	-0.539811	0.589327	0.926614	12	54549601	54579239	phosphodiesterase 1B [Source:HGNC Symbol;Acc:HGNC:8775]	protein_coding
ENSG00000123364.5	HOXC13	0.195441	-1.0453	6.00582	-0.174047	0.861828	NA	12	53938831	53946544	homeobox C13 [Source:HGNC Symbol;Acc:HGNC:5125]	protein_coding
ENSG00000123374.11	CDK2	1439.18	-0.136936	0.118118	-1.15931	0.246329	0.743755	12	55966781	55972789	cyclin dependent kinase 2 [Source:HGNC Symbol;Acc:HGNC:1771]	protein_coding
ENSG00000123384.14	LRP1	70.9822	0.0321681	0.846828	0.0379866	0.969698	1	12	57128483	57213361	LDL receptor related protein 1 [Source:HGNC Symbol;Acc:HGNC:6692]	protein_coding
ENSG00000123388.4	HOXC11	0.0579983	0	6.00582	0	1	NA	12	53973126	53977643	homeobox C11 [Source:HGNC Symbol;Acc:HGNC:5123]	protein_coding
ENSG00000123395.14	ATG101	528.567	-0.0139886	0.111244	-0.125747	0.899933	0.996894	12	52069246	52077494	autophagy related 101 [Source:HGNC Symbol;Acc:HGNC:25679]	protein_coding
ENSG00000123405.14	NFE2	0.0723242	0	6.00582	0	1	NA	12	54292111	54301015	nuclear factor, erythroid 2 [Source:HGNC Symbol;Acc:HGNC:7780]	protein_coding
ENSG00000123407.4	HOXC12	0	NA	NA	NA	NA	NA	12	53954903	53958956	homeobox C12 [Source:HGNC Symbol;Acc:HGNC:5124]	protein_coding
ENSG00000123411.15	IKZF4	87.6757	0.252262	0.404761	0.623238	0.533128	0.908293	12	56007659	56038435	IKAROS family zinc finger 4 [Source:HGNC Symbol;Acc:HGNC:13179]	protein_coding
ENSG00000123415.15	SMUG1	235.296	-0.0325531	0.149298	-0.218041	0.827397	0.983615	12	54121277	54189008	single-strand-selective monofunctional uracil-DNA glycosylase 1 [Source:HGNC Symbol;Acc:HGNC:17148]	protein_coding
ENSG00000123416.15	TUBA1B	26840.8	-0.0830242	0.081369	-1.02034	0.307566	0.801428	12	49127782	49131397	tubulin alpha 1b [Source:HGNC Symbol;Acc:HGNC:18809]	protein_coding
ENSG00000123427.17	EEF1AKMT3	49.1406	0.30273	0.293927	1.02995	0.303035	0.797	12	57771492	57782541	EEF1A lysine methyltransferase 3 [Source:HGNC Symbol;Acc:HGNC:24936]	protein_coding
ENSG00000123444.14	KBTBD4	318.683	-0.0564455	0.120483	-0.468492	0.639433	0.937957	11	47572197	47578976	kelch repeat and BTB domain containing 4 [Source:HGNC Symbol;Acc:HGNC:23761]	protein_coding
ENSG00000123447.6	TYRL	0	NA	NA	NA	NA	NA	11	49405091	49415789	tyrosinase like (pseudogene) [Source:HGNC Symbol;Acc:HGNC:12443]	unprocessed_pseudogene
ENSG00000123453.18	SARDH	2.5898	2.52455	1.45459	1.73557	0.0826395	NA	9	133663560	133739955	sarcosine dehydrogenase [Source:HGNC Symbol;Acc:HGNC:10536]	protein_coding
ENSG00000123454.12	DBH	0.17844	0.878109	6.00582	0.14621	0.883756	NA	9	133636363	133659329	dopamine beta-hydroxylase [Source:HGNC Symbol;Acc:HGNC:2689]	protein_coding
ENSG00000123472.12	ATPAF1	1276.27	-0.0146407	0.0824859	-0.177493	0.859121	0.990579	1	46632737	46673867	ATP synthase mitochondrial F1 complex assembly factor 1 [Source:HGNC Symbol;Acc:HGNC:18803]	protein_coding
ENSG00000123473.16	STIL	1674.76	-0.15018	0.108803	-1.38029	0.167496	0.651466	1	47250139	47314147	STIL centriolar assembly protein [Source:HGNC Symbol;Acc:HGNC:10879]	protein_coding
ENSG00000123485.12	HJURP	904.504	-0.296345	0.102676	-2.88622	0.00389904	0.102467	2	233833416	233854566	Holliday junction recognition protein [Source:HGNC Symbol;Acc:HGNC:25444]	protein_coding
ENSG00000123496.8	IL13RA2	0	NA	NA	NA	NA	NA	X	115003975	115019977	interleukin 13 receptor subunit alpha 2 [Source:HGNC Symbol;Acc:HGNC:5975]	protein_coding
ENSG00000123500.10	COL10A1	0.342974	2.86078	5.44654	0.525246	0.599412	NA	6	116118909	116158747	collagen type X alpha 1 chain [Source:HGNC Symbol;Acc:HGNC:2185]	protein_coding
ENSG00000123505.19	AMD1	4117.54	0.0604588	0.0664851	0.909359	0.363161	0.836973	6	110874770	110898879	adenosylmethionine decarboxylase 1 [Source:HGNC Symbol;Acc:HGNC:457]	protein_coding
ENSG00000123545.6	NDUFAF4	640.22	0.133293	0.114778	1.16131	0.245514	0.742756	6	96889315	96897891	NADH:ubiquinone oxidoreductase complex assembly factor 4 [Source:HGNC Symbol;Acc:HGNC:21034]	protein_coding
ENSG00000123552.18	USP45	316.472	-0.127488	0.212544	-0.59982	0.548626	0.912764	6	99432325	99521728	ubiquitin specific peptidase 45 [Source:HGNC Symbol;Acc:HGNC:20080]	protein_coding
ENSG00000123560.14	PLP1	0.0976016	0	6.00582	0	1	NA	X	103773718	103792619	proteolipid protein 1 [Source:HGNC Symbol;Acc:HGNC:9086]	protein_coding
ENSG00000123561.15	SERPINA7	0.0448567	0	6.00582	0	1	NA	X	106032435	106038727	serpin family A member 7 [Source:HGNC Symbol;Acc:HGNC:11583]	protein_coding
ENSG00000123562.18	MORF4L2	2282.59	-0.0828089	0.0519772	-1.59318	0.11112	0.563231	X	103675496	103688158	mortality factor 4 like 2 [Source:HGNC Symbol;Acc:HGNC:16849]	protein_coding
ENSG00000123569.9	H2BW1	0	NA	NA	NA	NA	NA	X	104011147	104013687	H2B.W histone 1 [Source:HGNC Symbol;Acc:HGNC:27252]	protein_coding
ENSG00000123570.4	RAB9B	1.68322	2.41347	1.63431	1.47675	0.139742	NA	X	103822327	103832257	RAB9B, member RAS oncogene family [Source:HGNC Symbol;Acc:HGNC:14090]	protein_coding
ENSG00000123572.17	NRK	10.6912	-0.479791	0.644512	-0.744425	0.456619	NA	X	105822539	105958610	Nik related kinase [Source:HGNC Symbol;Acc:HGNC:25391]	protein_coding
ENSG00000123575.9	FAM199X	559.667	-0.213137	0.0977013	-2.18152	0.0291452	0.315138	X	104166453	104195902	family with sequence similarity 199, X-linked [Source:HGNC Symbol;Acc:HGNC:25195]	protein_coding
ENSG00000123576.5	ESX1	0	NA	NA	NA	NA	NA	X	104250038	104254933	ESX homeobox 1 [Source:HGNC Symbol;Acc:HGNC:14865]	protein_coding
ENSG00000123584.7	MAGEA9	0	NA	NA	NA	NA	NA	X	149781930	149787737	MAGE family member A9 [Source:HGNC Symbol;Acc:HGNC:6807]	protein_coding
ENSG00000123594.5	ATXN3L	0	NA	NA	NA	NA	NA	X	13318236	13320399	ataxin 3 like [Source:HGNC Symbol;Acc:HGNC:24173]	protein_coding
ENSG00000123595.8	RAB9A	441.054	0.151106	0.21776	0.693914	0.487736	0.89675	X	13689128	13710504	RAB9A, member RAS oncogene family [Source:HGNC Symbol;Acc:HGNC:9792]	protein_coding
ENSG00000123600.20	METTL8	768.679	0.635757	0.163761	3.88222	0.000103509	0.0101218	2	171317405	171434802	methyltransferase like 8 [Source:HGNC Symbol;Acc:HGNC:25856]	protein_coding
ENSG00000123607.16	TTC21B	421.721	-0.0811741	0.22085	-0.367554	0.713206	0.957731	2	165857475	165953851	tetratricopeptide repeat domain 21B [Source:HGNC Symbol;Acc:HGNC:25660]	protein_coding
ENSG00000123609.11	NMI	269.465	-0.0133357	0.839137	-0.0158921	0.98732	1	2	151270470	151289894	N-myc and STAT interactor [Source:HGNC Symbol;Acc:HGNC:7854]	protein_coding
ENSG00000123610.5	TNFAIP6	2.60288	0	2.06486	0	1	NA	2	151357592	151380046	TNF alpha induced protein 6 [Source:HGNC Symbol;Acc:HGNC:11898]	protein_coding
ENSG00000123612.16	ACVR1C	0.694073	0	2.99149	0	1	NA	2	157526767	157628864	activin A receptor type 1C [Source:HGNC Symbol;Acc:HGNC:18123]	protein_coding
ENSG00000123636.18	BAZ2B	307.613	0.0562965	0.3153	0.178549	0.858292	0.990162	2	159318979	159616569	bromodomain adjacent to zinc finger domain 2B [Source:HGNC Symbol;Acc:HGNC:963]	protein_coding
ENSG00000123643.13	SLC36A1	330.117	-0.150374	0.187703	-0.801125	0.423059	0.86757	5	151437046	151492379	solute carrier family 36 member 1 [Source:HGNC Symbol;Acc:HGNC:18761]	protein_coding
ENSG00000123684.13	LPGAT1	792.964	0.244577	0.160615	1.52275	0.127822	0.594712	1	211743457	211830763	lysophosphatidylglycerol acyltransferase 1 [Source:HGNC Symbol;Acc:HGNC:28985]	protein_coding
ENSG00000123685.9	BATF3	46.5627	1.0382	1.67799	0.618713	0.536105	0.90832	1	212686417	212699840	basic leucine zipper ATF-like transcription factor 3 [Source:HGNC Symbol;Acc:HGNC:28915]	protein_coding
ENSG00000123689.6	G0S2	9.85136	0	6.00582	0	1	NA	1	209675412	209676390	G0/G1 switch 2 [Source:HGNC Symbol;Acc:HGNC:30229]	protein_coding
ENSG00000123700.5	KCNJ2	6.10225	0	4.96777	0	1	NA	17	70168673	70180044	potassium inwardly rectifying channel subfamily J member 2 [Source:HGNC Symbol;Acc:HGNC:6263]	protein_coding
ENSG00000123728.10	RAP2C	754.839	0.0384578	0.161971	0.237436	0.812319	0.980719	X	132203024	132219480	RAP2C, member of RAS oncogene family [Source:HGNC Symbol;Acc:HGNC:21165]	protein_coding
ENSG00000123737.13	EXOSC9	1531.52	0.0603603	0.0758121	0.796183	0.425926	0.868264	4	121801318	121817021	exosome component 9 [Source:HGNC Symbol;Acc:HGNC:9137]	protein_coding
ENSG00000123739.11	PLA2G12A	503.587	-0.202084	0.62391	-0.323899	0.746014	0.966972	4	109709989	109730070	phospholipase A2 group XIIA [Source:HGNC Symbol;Acc:HGNC:18554]	protein_coding
ENSG00000123810.9	B9D2	63.8206	-0.146362	0.243618	-0.600786	0.547983	0.912764	19	41354417	41364165	B9 domain containing 2 [Source:HGNC Symbol;Acc:HGNC:28636]	protein_coding
ENSG00000123815.13	COQ8B	560.699	-0.072815	0.221583	-0.328612	0.742449	0.96572	19	40691514	40725784	coenzyme Q8B [Source:HGNC Symbol;Acc:HGNC:19041]	protein_coding
ENSG00000123836.15	PFKFB2	57.5239	-1.03059	1.45709	-0.707297	0.479382	0.892925	1	207034366	207081024	6-phosphofructo-2-kinase/fructose-2,6-biphosphatase 2 [Source:HGNC Symbol;Acc:HGNC:8873]	protein_coding
ENSG00000123838.11	C4BPA	0.794337	-1.19882	2.96272	-0.404635	0.685746	NA	1	207104233	207144972	complement component 4 binding protein alpha [Source:HGNC Symbol;Acc:HGNC:1325]	protein_coding
ENSG00000123843.13	C4BPB	5.8809	0.322337	0.810003	0.397945	0.690671	NA	1	207088860	207099993	complement component 4 binding protein beta [Source:HGNC Symbol;Acc:HGNC:1328]	protein_coding
ENSG00000123870.10	ZNF137P	33.9846	0.918905	0.609922	1.50659	0.131915	0.602401	19	52588505	52597345	zinc finger protein 137, pseudogene [Source:HGNC Symbol;Acc:HGNC:12921]	transcribed_unprocessed_pseudogene
ENSG00000123892.12	RAB38	184.518	1.61678	1.1846	1.36483	0.172307	0.657884	11	88113251	88175443	RAB38, member RAS oncogene family [Source:HGNC Symbol;Acc:HGNC:9776]	protein_coding
ENSG00000123901.9	GPR83	3.00623	-0.648957	1.13023	-0.574181	0.565846	NA	11	94377316	94401419	G protein-coupled receptor 83 [Source:HGNC Symbol;Acc:HGNC:4523]	protein_coding
ENSG00000123908.12	AGO2	2358.22	-0.403115	0.26264	-1.53486	0.124818	0.590558	8	140520156	140635633	argonaute RISC catalytic component 2 [Source:HGNC Symbol;Acc:HGNC:3263]	protein_coding
ENSG00000123933.17	MXD4	319.997	-0.0284239	0.194024	-0.146497	0.883529	0.995192	4	2247432	2262109	MAX dimerization protein 4 [Source:HGNC Symbol;Acc:HGNC:13906]	protein_coding
ENSG00000123965.13	PMS2P5	18.6172	-0.339139	0.412986	-0.821189	0.411539	NA	7	74894116	74897835	PMS1 homolog 2, mismatch repair system component pseudogene 5 [Source:HGNC Symbol;Acc:HGNC:9130]	unprocessed_pseudogene
ENSG00000123975.5	CKS2	2554.06	-0.0998921	0.0901639	-1.10789	0.267907	0.763641	9	89311195	89316703	CDC28 protein kinase regulatory subunit 2 [Source:HGNC Symbol;Acc:HGNC:2000]	protein_coding
ENSG00000123977.10	DAW1	3.07453	0.266514	1.55243	0.171676	0.863692	NA	2	227871054	227924344	dynein assembly factor with WD repeats 1 [Source:HGNC Symbol;Acc:HGNC:26383]	protein_coding
ENSG00000123983.15	ACSL3	880.81	0.0771202	0.208976	0.369039	0.712099	0.957044	2	222860942	222944639	acyl-CoA synthetase long chain family member 3 [Source:HGNC Symbol;Acc:HGNC:3570]	protein_coding
ENSG00000123989.14	CHPF	499.955	-0.114204	0.136117	-0.839009	0.401464	0.859018	2	219538948	219543809	chondroitin polymerizing factor [Source:HGNC Symbol;Acc:HGNC:24291]	protein_coding
ENSG00000123992.20	DNPEP	538.001	0.250924	0.295257	0.849851	0.395408	0.854314	2	219372043	219400022	aspartyl aminopeptidase [Source:HGNC Symbol;Acc:HGNC:2981]	protein_coding
ENSG00000123999.5	INHA	0.0410501	-1.04523	6.00582	-0.174036	0.861837	NA	2	219569162	219575711	inhibin subunit alpha [Source:HGNC Symbol;Acc:HGNC:6065]	protein_coding
ENSG00000124003.13	MOGAT1	0.0364674	0.878172	6.00582	0.14622	0.883748	NA	2	222671658	222709930	monoacylglycerol O-acyltransferase 1 [Source:HGNC Symbol;Acc:HGNC:18210]	protein_coding
ENSG00000124006.15	OBSL1	0.981235	-1.30879	1.75523	-0.745652	0.455878	NA	2	219550728	219571859	obscurin like cytoskeletal adaptor 1 [Source:HGNC Symbol;Acc:HGNC:29092]	protein_coding
ENSG00000124019.10	FAM124B	0.126786	0.791583	6.00582	0.131803	0.89514	NA	2	224378698	224402107	family with sequence similarity 124 member B [Source:HGNC Symbol;Acc:HGNC:26224]	protein_coding
ENSG00000124067.17	SLC12A4	108.293	0.236159	0.675302	0.349709	0.726557	0.962273	16	67943474	67969601	solute carrier family 12 member 4 [Source:HGNC Symbol;Acc:HGNC:10913]	protein_coding
ENSG00000124074.12	ENKD1	121.296	-0.247395	0.205506	-1.20383	0.228655	0.727304	16	67662945	67667265	enkurin domain containing 1 [Source:HGNC Symbol;Acc:HGNC:25246]	protein_coding
ENSG00000124089.4	MC3R	0.0414465	0.878172	6.00582	0.14622	0.883748	NA	20	56248732	56249815	melanocortin 3 receptor [Source:HGNC Symbol;Acc:HGNC:6931]	protein_coding
ENSG00000124091.9	GCNT7	0	NA	NA	NA	NA	NA	20	56491492	56525925	glucosaminyl (N-acetyl) transferase family member 7 [Source:HGNC Symbol;Acc:HGNC:16099]	protein_coding
ENSG00000124092.12	CTCFL	3.45042	0.175759	0.794489	0.221223	0.824919	NA	20	57495966	57525652	CCCTC-binding factor like [Source:HGNC Symbol;Acc:HGNC:16234]	protein_coding
ENSG00000124097.7	HMGB1P1	30.2845	-0.447296	0.299641	-1.49278	0.135496	0.607863	20	57488392	57489027	high mobility group box 1 pseudogene 1 [Source:HGNC Symbol;Acc:HGNC:4993]	processed_pseudogene
ENSG00000124098.10	FAM210B	26.5967	-0.0701564	0.566874	-0.12376	0.901505	0.996894	20	56358974	56368663	family with sequence similarity 210 member B [Source:HGNC Symbol;Acc:HGNC:16102]	protein_coding
ENSG00000124102.5	PI3	0.189195	-1.90147	5.97976	-0.317984	0.750497	NA	20	45174902	45176544	peptidase inhibitor 3 [Source:HGNC Symbol;Acc:HGNC:8947]	protein_coding
ENSG00000124103.10	FAM209A	2.26494	0.955985	1.07589	0.888553	0.374243	NA	20	56517187	56526152	family with sequence similarity 209 member A [Source:HGNC Symbol;Acc:HGNC:16100]	protein_coding
ENSG00000124104.19	SNX21	4.4478	0	2.36867	0	1	NA	20	45833799	45843276	sorting nexin family member 21 [Source:HGNC Symbol;Acc:HGNC:16154]	protein_coding
ENSG00000124107.5	SLPI	0.503921	-1.87111	2.73964	-0.682975	0.494623	NA	20	45252239	45254564	secretory leukocyte peptidase inhibitor [Source:HGNC Symbol;Acc:HGNC:11092]	protein_coding
ENSG00000124116.19	WFDC3	3.18058	0.190228	0.999792	0.190268	0.849099	NA	20	45747944	45791932	WAP four-disulfide core domain 3 [Source:HGNC Symbol;Acc:HGNC:15957]	protein_coding
ENSG00000124120.11	TTPAL	1651.53	-0.0925157	0.0858191	-1.07803	0.28102	0.777075	20	44475874	44494603	alpha tocopherol transfer protein like [Source:HGNC Symbol;Acc:HGNC:16114]	protein_coding
ENSG00000124126.14	PREX1	4798.09	-0.150637	0.0748525	-2.01244	0.0441731	0.381028	20	48624252	48827999	phosphatidylinositol-3,4,5-trisphosphate dependent Rac exchange factor 1 [Source:HGNC Symbol;Acc:HGNC:32594]	protein_coding
ENSG00000124134.9	KCNS1	0	NA	NA	NA	NA	NA	20	45091214	45101127	potassium voltage-gated channel modifier subfamily S member 1 [Source:HGNC Symbol;Acc:HGNC:6300]	protein_coding
ENSG00000124140.14	SLC12A5	48.1308	-0.0913669	0.313357	-0.291575	0.770612	0.971262	20	46021690	46060150	solute carrier family 12 member 5 [Source:HGNC Symbol;Acc:HGNC:13818]	protein_coding
ENSG00000124143.10	ARHGAP40	1.13925	1.93029	1.56241	1.23545	0.216662	NA	20	38601934	38651035	Rho GTPase activating protein 40 [Source:HGNC Symbol;Acc:HGNC:16226]	protein_coding
ENSG00000124145.6	SDC4	19.8788	1.72625	1.20347	1.4344	0.151458	0.628889	20	45325288	45348424	syndecan 4 [Source:HGNC Symbol;Acc:HGNC:10661]	protein_coding
ENSG00000124151.19	NCOA3	6964.45	0.477993	0.422765	1.13064	0.258209	0.753811	20	47501887	47656877	nuclear receptor coactivator 3 [Source:HGNC Symbol;Acc:HGNC:7670]	protein_coding
ENSG00000124155.18	PIGT	1719.79	-0.108146	0.101281	-1.06778	0.285618	0.778318	20	45416084	45456934	phosphatidylinositol glycan anchor biosynthesis class T [Source:HGNC Symbol;Acc:HGNC:14938]	protein_coding
ENSG00000124157.7	SEMG2	0.0448567	0	6.00582	0	1	NA	20	45221373	45224458	semenogelin 2 [Source:HGNC Symbol;Acc:HGNC:10743]	protein_coding
ENSG00000124159.16	MATN4	88.3403	-0.111094	0.147086	-0.755302	0.450068	0.881216	20	45293445	45308529	matrilin 4 [Source:HGNC Symbol;Acc:HGNC:6910]	protein_coding
ENSG00000124160.12	NCOA5	1889.19	-0.0176076	0.102713	-0.171425	0.86389	0.991815	20	46060991	46089962	nuclear receptor coactivator 5 [Source:HGNC Symbol;Acc:HGNC:15909]	protein_coding
ENSG00000124164.16	VAPB	1917.09	-0.0399442	0.0806723	-0.495141	0.620501	0.932676	20	58389229	58451101	VAMP associated protein B and C [Source:HGNC Symbol;Acc:HGNC:12649]	protein_coding
ENSG00000124171.9	PARD6B	91.0439	-0.346266	0.223581	-1.54872	0.121448	0.585665	20	50731580	50756795	par-6 family cell polarity regulator beta [Source:HGNC Symbol;Acc:HGNC:16245]	protein_coding
ENSG00000124172.10	ATP5F1E	3431.18	0.0326728	0.0817866	0.399488	0.689533	0.951633	20	59025475	59032345	ATP synthase F1 subunit epsilon [Source:HGNC Symbol;Acc:HGNC:838]	protein_coding
ENSG00000124177.16	CHD6	1103.27	-0.0123568	0.221605	-0.0557605	0.955533	1	20	41402083	41618384	chromodomain helicase DNA binding protein 6 [Source:HGNC Symbol;Acc:HGNC:19057]	protein_coding
ENSG00000124181.14	PLCG1	3320.45	-0.0449307	0.0940983	-0.477487	0.633016	0.936691	20	41136960	41196801	phospholipase C gamma 1 [Source:HGNC Symbol;Acc:HGNC:9065]	protein_coding
ENSG00000124191.18	TOX2	101.9	0.953844	0.618625	1.54188	0.123103	0.587629	20	43914852	44069616	TOX high mobility group box family member 2 [Source:HGNC Symbol;Acc:HGNC:16095]	protein_coding
ENSG00000124193.16	SRSF6	8730.9	-0.0917427	0.101292	-0.905728	0.36508	0.838405	20	43457893	43466046	serine and arginine rich splicing factor 6 [Source:HGNC Symbol;Acc:HGNC:10788]	protein_coding
ENSG00000124194.17	GDAP1L1	32.8665	0.0119193	0.323266	0.0368717	0.970587	1	20	44247099	44280947	ganglioside induced differentiation associated protein 1 like 1 [Source:HGNC Symbol;Acc:HGNC:4213]	protein_coding
ENSG00000124196.6	GTSF1L	0.198616	0	6.00582	0	1	NA	20	43726164	43727002	gametocyte specific factor 1 like [Source:HGNC Symbol;Acc:HGNC:16198]	protein_coding
ENSG00000124198.10	ARFGEF2	3829.81	0.436271	0.752458	0.579794	0.562054	0.915829	20	48921711	49036693	ADP ribosylation factor guanine nucleotide exchange factor 2 [Source:HGNC Symbol;Acc:HGNC:15853]	protein_coding
ENSG00000124201.15	ZNFX1	1566.06	-0.000112955	0.0807391	-0.00139901	0.998884	1	20	49237946	49278426	zinc finger NFX1-type containing 1 [Source:HGNC Symbol;Acc:HGNC:29271]	protein_coding
ENSG00000124203.6	ZNF831	39.2422	0.318314	0.27896	1.14107	0.253839	0.752072	20	59123381	59259113	zinc finger protein 831 [Source:HGNC Symbol;Acc:HGNC:16167]	protein_coding
ENSG00000124205.18	EDN3	0.0335589	0	6.00582	0	1	NA	20	59300443	59325992	endothelin 3 [Source:HGNC Symbol;Acc:HGNC:3178]	protein_coding
ENSG00000124207.17	CSE1L	8598.12	-0.0440713	0.0687429	-0.641103	0.521455	0.9075	20	49046246	49096960	chromosome segregation 1 like [Source:HGNC Symbol;Acc:HGNC:2431]	protein_coding
ENSG00000124208.16	PEDS1-UBE2V1	75.1146	0.327868	2.26076	0.145026	0.88469	0.995192	20	50081124	50153637	PEDS1-UBE2V1 readthrough [Source:HGNC Symbol;Acc:HGNC:33521]	protein_coding
ENSG00000124209.4	RAB22A	921.197	-0.0723752	0.0805901	-0.898066	0.36915	0.840066	20	58309715	58367507	RAB22A, member RAS oncogene family [Source:HGNC Symbol;Acc:HGNC:9764]	protein_coding
ENSG00000124212.6	PTGIS	4.44788	-0.0843926	0.857092	-0.0984638	0.921564	NA	20	49503874	49568137	prostaglandin I2 synthase [Source:HGNC Symbol;Acc:HGNC:9603]	protein_coding
ENSG00000124214.21	STAU1	4055.11	-0.0930487	0.0582647	-1.597	0.110266	0.561005	20	49113339	49188367	staufen double-stranded RNA binding protein 1 [Source:HGNC Symbol;Acc:HGNC:11370]	protein_coding
ENSG00000124215.17	CDH26	5.25246	0.8933	1.19498	0.747546	0.454734	NA	20	59958423	60034011	cadherin 26 [Source:HGNC Symbol;Acc:HGNC:15902]	protein_coding
ENSG00000124216.4	SNAI1	18.5292	0.704767	0.525935	1.34003	0.180237	NA	20	49982980	49988886	snail family transcriptional repressor 1 [Source:HGNC Symbol;Acc:HGNC:11128]	protein_coding
ENSG00000124217.5	MOCS3	261.057	0.0938058	0.103072	0.910096	0.362772	0.836802	20	50958818	50963929	molybdenum cofactor synthesis 3 [Source:HGNC Symbol;Acc:HGNC:15765]	protein_coding
ENSG00000124222.22	STX16	3092.99	0.115522	0.0860924	1.34184	0.179649	0.668328	20	58651253	58679526	syntaxin 16 [Source:HGNC Symbol;Acc:HGNC:11431]	protein_coding
ENSG00000124224.17	PPP4R1L	74.9891	-0.574807	0.389595	-1.4754	0.140106	0.615912	20	58228940	58309451	protein phosphatase 4 regulatory subunit 1 like (pseudogene) [Source:HGNC Symbol;Acc:HGNC:15755]	transcribed_unprocessed_pseudogene
ENSG00000124225.16	PMEPA1	667.457	-0.0974616	0.18203	-0.535415	0.592363	0.926614	20	57648392	57711536	prostate transmembrane protein, androgen induced 1 [Source:HGNC Symbol;Acc:HGNC:14107]	protein_coding
ENSG00000124226.11	RNF114	1772.31	-0.208416	0.0879272	-2.37033	0.0177723	0.240381	20	49936336	49953885	ring finger protein 114 [Source:HGNC Symbol;Acc:HGNC:13094]	protein_coding
ENSG00000124227.5	ANKRD60	0	NA	NA	NA	NA	NA	20	58218495	58228653	ankyrin repeat domain 60 [Source:HGNC Symbol;Acc:HGNC:16217]	protein_coding
ENSG00000124228.15	DDX27	3715.28	0.0938549	0.0474594	1.97758	0.0479757	0.396663	20	49219347	49244077	DEAD-box helicase 27 [Source:HGNC Symbol;Acc:HGNC:15837]	protein_coding
ENSG00000124232.11	RBPJL	0.619688	0.874678	2.92926	0.2986	0.765245	NA	20	45306840	45317824	recombination signal binding protein for immunoglobulin kappa J region like [Source:HGNC Symbol;Acc:HGNC:13761]	protein_coding
ENSG00000124233.12	SEMG1	0.462033	-1.04534	5.05686	-0.206717	0.836231	NA	20	45207033	45209768	semenogelin 1 [Source:HGNC Symbol;Acc:HGNC:10742]	protein_coding
ENSG00000124237.6	C20orf85	0	NA	NA	NA	NA	NA	20	58150902	58161150	chromosome 20 open reading frame 85 [Source:HGNC Symbol;Acc:HGNC:16216]	protein_coding
ENSG00000124243.18	BCAS4	1294.21	-0.230852	0.0750271	-3.07691	0.00209159	0.0713465	20	50794894	50882676	breast carcinoma amplified sequence 4 [Source:HGNC Symbol;Acc:HGNC:14367]	protein_coding
ENSG00000124249.7	KCNK15	0.718235	-2.00458	2.93881	-0.682105	0.495173	NA	20	44745865	44752313	potassium two pore domain channel subfamily K member 15 [Source:HGNC Symbol;Acc:HGNC:13814]	protein_coding
ENSG00000124251.11	TP53TG5	0.197968	0	6.00582	0	1	NA	20	45372557	45407889	TP53 target 5 [Source:HGNC Symbol;Acc:HGNC:15856]	protein_coding
ENSG00000124253.11	PCK1	0.982341	-1.25865	2.34808	-0.536036	0.591934	NA	20	57561080	57568121	phosphoenolpyruvate carboxykinase 1 [Source:HGNC Symbol;Acc:HGNC:8724]	protein_coding
ENSG00000124256.15	ZBP1	25.1086	0.461669	0.450899	1.02389	0.30589	0.799837	20	57603846	57620576	Z-DNA binding protein 1 [Source:HGNC Symbol;Acc:HGNC:16176]	protein_coding
ENSG00000124257.7	NEURL2	19.6556	-0.0288261	0.486293	-0.0592772	0.952731	1	20	45888625	45891208	neuralized E3 ubiquitin protein ligase 2 [Source:HGNC Symbol;Acc:HGNC:16156]	protein_coding
ENSG00000124260.12	MAGEA10	2.95709	1.11401	1.16804	0.953738	0.340216	NA	X	152133310	152138578	MAGE family member A10 [Source:HGNC Symbol;Acc:HGNC:6797]	protein_coding
ENSG00000124275.15	MTRR	1006.68	-0.11825	0.143117	-0.826247	0.408664	0.862058	5	7851186	7906025	5-methyltetrahydrofolate-homocysteine methyltransferase reductase [Source:HGNC Symbol;Acc:HGNC:7473]	protein_coding
ENSG00000124279.12	FASTKD3	570.451	-0.0080566	0.13537	-0.0595156	0.952541	1	5	7859159	7869037	FAST kinase domains 3 [Source:HGNC Symbol;Acc:HGNC:28758]	protein_coding
ENSG00000124299.15	PEPD	129.478	1.76037	1.56506	1.1248	0.260676	0.756056	19	33386950	33521791	peptidase D [Source:HGNC Symbol;Acc:HGNC:8840]	protein_coding
ENSG00000124302.13	CHST8	0.0699111	0	6.00582	0	1	NA	19	33621953	33773509	carbohydrate sulfotransferase 8 [Source:HGNC Symbol;Acc:HGNC:15993]	protein_coding
ENSG00000124313.18	IQSEC2	4.62842	0.690885	1.03188	0.669543	0.503149	NA	X	53225828	53321350	IQ motif and Sec7 domain ArfGEF 2 [Source:HGNC Symbol;Acc:HGNC:29059]	protein_coding
ENSG00000124333.16	VAMP7	782.332	-0.178646	0.129058	-1.38423	0.166287	0.650861	X	155881345	155943769	vesicle associated membrane protein 7 [Source:HGNC Symbol;Acc:HGNC:11486]	protein_coding
ENSG00000124334.17	IL9R	86.4264	0.576291	0.407691	1.41355	0.157495	0.636385	X	155997581	156010817	interleukin 9 receptor [Source:HGNC Symbol;Acc:HGNC:6030]	protein_coding
ENSG00000124343.14	XG	0.138402	0	6.00582	0	1	NA	X	2752040	2816500	Xg glycoprotein (Xg blood group) [Source:HGNC Symbol;Acc:HGNC:12806]	protein_coding
ENSG00000124356.16	STAMBP	970.67	-0.142052	0.0825395	-1.72102	0.0852474	0.511149	2	73828916	73873659	STAM binding protein [Source:HGNC Symbol;Acc:HGNC:16950]	protein_coding
ENSG00000124357.13	NAGK	590.811	-0.277825	0.205652	-1.35095	0.176712	0.663173	2	71064344	71079808	N-acetylglucosamine kinase [Source:HGNC Symbol;Acc:HGNC:17174]	protein_coding
ENSG00000124370.11	MCEE	105.1	0.00227235	0.241279	0.00941793	0.992486	1	2	71109684	71130239	methylmalonyl-CoA epimerase [Source:HGNC Symbol;Acc:HGNC:16732]	protein_coding
ENSG00000124374.9	PAIP2B	238.756	0.00408259	0.115952	0.0352091	0.971913	1	2	71182738	71227103	poly(A) binding protein interacting protein 2B [Source:HGNC Symbol;Acc:HGNC:29200]	protein_coding
ENSG00000124380.11	SNRNP27	460.202	-0.0872636	0.0915672	-0.953	0.34059	0.823556	2	69893956	69905575	small nuclear ribonucleoprotein U4/U6.U5 subunit 27 [Source:HGNC Symbol;Acc:HGNC:30240]	protein_coding
ENSG00000124383.9	MPHOSPH10	986.099	0.328732	0.117463	2.79861	0.00513236	0.119531	2	71130632	71150101	M-phase phosphoprotein 10 [Source:HGNC Symbol;Acc:HGNC:7213]	protein_coding
ENSG00000124391.5	IL17C	0.388269	0.885427	3.66857	0.241355	0.80928	NA	16	88638572	88640468	interleukin 17C [Source:HGNC Symbol;Acc:HGNC:5983]	protein_coding
ENSG00000124399.4	NDUFB4P12	0.274879	1.74156	5.68951	0.3061	0.759528	NA	4	43898962	43899351	NADH:ubiquinone oxidoreductase subunit B4 pseudogene 12 [Source:HGNC Symbol;Acc:HGNC:45260]	processed_pseudogene
ENSG00000124406.16	ATP8A1	1563.69	-0.0491306	0.329835	-0.148955	0.881589	0.994807	4	42408373	42657105	ATPase phospholipid transporting 8A1 [Source:HGNC Symbol;Acc:HGNC:13531]	protein_coding
ENSG00000124422.12	USP22	6479.35	-0.224747	0.121733	-1.84623	0.0648586	0.453238	17	20999596	21043760	ubiquitin specific peptidase 22 [Source:HGNC Symbol;Acc:HGNC:12621]	protein_coding
ENSG00000124429.18	POF1B	185.531	-0.0107962	0.310259	-0.0347972	0.972241	1	X	85277396	85379717	POF1B actin binding protein [Source:HGNC Symbol;Acc:HGNC:13711]	protein_coding
ENSG00000124440.16	HIF3A	25.3993	-0.435208	0.571971	-0.760892	0.446722	0.87902	19	46297042	46343433	hypoxia inducible factor 3 subunit alpha [Source:HGNC Symbol;Acc:HGNC:15825]	protein_coding
ENSG00000124444.16	ZNF576	199.245	0.187053	0.148964	1.25569	0.209227	0.706055	19	43596392	43601157	zinc finger protein 576 [Source:HGNC Symbol;Acc:HGNC:28357]	protein_coding
ENSG00000124449.7	IRGC	0.0370464	0	6.00582	0	1	NA	19	43716076	43720021	immunity related GTPase cinema [Source:HGNC Symbol;Acc:HGNC:28835]	protein_coding
ENSG00000124459.12	ZNF45	177.545	0.0270362	0.263147	0.102742	0.918168	0.999765	19	43912624	43935282	zinc finger protein 45 [Source:HGNC Symbol;Acc:HGNC:13111]	protein_coding
ENSG00000124466.9	LYPD3	2.31857	0.338134	1.28591	0.262953	0.792587	NA	19	43460787	43465608	LY6/PLAUR domain containing 3 [Source:HGNC Symbol;Acc:HGNC:24880]	protein_coding
ENSG00000124467.19	PSG8	0	NA	NA	NA	NA	NA	19	42752686	42855691	pregnancy specific beta-1-glycoprotein 8 [Source:HGNC Symbol;Acc:HGNC:9525]	protein_coding
ENSG00000124469.12	CEACAM8	1.33784	0.227267	1.72681	0.131611	0.895292	NA	19	42580243	42595055	CEA cell adhesion molecule 8 [Source:HGNC Symbol;Acc:HGNC:1820]	protein_coding
ENSG00000124479.11	NDP	0.0364674	0.878172	6.00582	0.14622	0.883748	NA	X	43948776	43973395	norrin cystine knot growth factor NDP [Source:HGNC Symbol;Acc:HGNC:7678]	protein_coding
ENSG00000124486.13	USP9X	2608.38	-0.224734	0.189988	-1.18289	0.236854	0.73731	X	41085445	41236579	ubiquitin specific peptidase 9 X-linked [Source:HGNC Symbol;Acc:HGNC:12632]	protein_coding
ENSG00000124490.14	CRISP2	0.0397647	0	6.00582	0	1	NA	6	49692358	49713590	cysteine rich secretory protein 2 [Source:HGNC Symbol;Acc:HGNC:12024]	protein_coding
ENSG00000124491.16	F13A1	2.15633	0.641058	1.84071	0.348267	0.72764	NA	6	6144084	6321013	coagulation factor XIII A chain [Source:HGNC Symbol;Acc:HGNC:3531]	protein_coding
ENSG00000124493.14	GRM4	20.696	-0.680441	0.441024	-1.54287	0.122863	0.587629	6	34018643	34155622	glutamate metabotropic receptor 4 [Source:HGNC Symbol;Acc:HGNC:4596]	protein_coding
ENSG00000124496.12	TRERF1	392.84	-0.0124154	0.144533	-0.0858997	0.931546	1	6	42224931	42452051	transcriptional regulating factor 1 [Source:HGNC Symbol;Acc:HGNC:18273]	protein_coding
ENSG00000124507.11	PACSIN1	8.88404	-0.41136	0.48201	-0.853426	0.393423	NA	6	34466061	34535229	protein kinase C and casein kinase substrate in neurons 1 [Source:HGNC Symbol;Acc:HGNC:8570]	protein_coding
ENSG00000124508.17	BTN2A2	446.094	-0.197637	0.174865	-1.13023	0.258381	0.753917	6	26383096	26394874	butyrophilin subfamily 2 member A2 [Source:HGNC Symbol;Acc:HGNC:1137]	protein_coding
ENSG00000124523.17	SIRT5	380.148	-0.245854	0.10091	-2.43636	0.0148359	0.221441	6	13574227	13615158	sirtuin 5 [Source:HGNC Symbol;Acc:HGNC:14933]	protein_coding
ENSG00000124532.15	MRS2	890.124	-0.0253533	0.136623	-0.185571	0.852781	0.988035	6	24402908	24426194	magnesium transporter MRS2 [Source:HGNC Symbol;Acc:HGNC:13785]	protein_coding
ENSG00000124535.16	WRNIP1	1029.98	-0.0567526	0.0671205	-0.845533	0.397813	0.856022	6	2765393	2786952	WRN helicase interacting protein 1 [Source:HGNC Symbol;Acc:HGNC:20876]	protein_coding
ENSG00000124541.7	RRP36	779.204	0.0399067	0.0841772	0.474079	0.635443	0.937017	6	43021623	43034156	ribosomal RNA processing 36 [Source:HGNC Symbol;Acc:HGNC:21374]	protein_coding
ENSG00000124549.14	BTN2A3P	21.4817	0.631363	0.45109	1.39964	0.161622	0.642113	6	26421391	26432383	butyrophilin subfamily 2 member A3, pseudogene [Source:HGNC Symbol;Acc:HGNC:13229]	transcribed_unprocessed_pseudogene
ENSG00000124557.13	BTN1A1	1.51502	-0.0376177	1.26219	-0.0298036	0.976224	NA	6	26501221	26510422	butyrophilin subfamily 1 member A1 [Source:HGNC Symbol;Acc:HGNC:1135]	protein_coding
ENSG00000124562.10	SNRPC	1725.57	-0.0705562	0.0762135	-0.925771	0.354565	0.8314	6	34757505	34773857	small nuclear ribonucleoprotein polypeptide C [Source:HGNC Symbol;Acc:HGNC:11157]	protein_coding
ENSG00000124564.17	SLC17A3	0	NA	NA	NA	NA	NA	6	25833066	25882286	solute carrier family 17 member 3 [Source:HGNC Symbol;Acc:HGNC:10931]	protein_coding
ENSG00000124568.12	SLC17A1	0	NA	NA	NA	NA	NA	6	25782915	25832052	solute carrier family 17 member 1 [Source:HGNC Symbol;Acc:HGNC:10929]	protein_coding
ENSG00000124570.21	SERPINB6	11.448	0.0726282	0.648338	0.112022	0.910806	NA	6	2948159	2972165	serpin family B member 6 [Source:HGNC Symbol;Acc:HGNC:8950]	protein_coding
ENSG00000124571.18	XPO5	2302.72	0.0638873	0.188323	0.339243	0.734426	0.964637	6	43522334	43576038	exportin 5 [Source:HGNC Symbol;Acc:HGNC:17675]	protein_coding
ENSG00000124574.15	ABCC10	184.777	0.197269	0.32394	0.608967	0.542546	0.910592	6	43427366	43450427	ATP binding cassette subfamily C member 10 [Source:HGNC Symbol;Acc:HGNC:52]	protein_coding
ENSG00000124575.7	H1-3	10.4597	1.81134	1.43573	1.26162	0.207087	NA	6	26234212	26234987	H1.3 linker histone, cluster member [Source:HGNC Symbol;Acc:HGNC:4717]	protein_coding
ENSG00000124587.14	PEX6	353.894	0.167784	0.0958511	1.75047	0.0800377	0.497228	6	42963865	42979181	peroxisomal biogenesis factor 6 [Source:HGNC Symbol;Acc:HGNC:8859]	protein_coding
ENSG00000124588.22	NQO2	130.449	-0.152375	0.151644	-1.00482	0.314984	0.805376	6	2987987	3019755	N-ribosyldihydronicotinamide:quinone reductase 2 [Source:HGNC Symbol;Acc:HGNC:7856]	protein_coding
ENSG00000124593.16	AL365205.1	175.679	-0.230339	0.205257	-1.1222	0.261779	0.75777	6	41780349	41790141	novel protein	protein_coding
ENSG00000124596.17	OARD1	439.673	-0.159106	0.0939188	-1.69408	0.0902505	0.525288	6	41033627	41097787	O-acyl-ADP-ribose deacylase 1 [Source:HGNC Symbol;Acc:HGNC:21257]	protein_coding
ENSG00000124602.10	UNC5CL	16.4787	-0.549884	0.44639	-1.23185	0.218007	NA	6	41026895	41039221	unc-5 family C-terminal like [Source:HGNC Symbol;Acc:HGNC:21203]	protein_coding
ENSG00000124608.5	AARS2	431.296	0.0177521	0.0906138	0.195909	0.844681	0.98688	6	44298731	44313347	alanyl-tRNA synthetase 2, mitochondrial [Source:HGNC Symbol;Acc:HGNC:21022]	protein_coding
ENSG00000124610.5	H1-1	0	NA	NA	NA	NA	NA	6	26017032	26017787	H1.1 linker histone, cluster member [Source:HGNC Symbol;Acc:HGNC:4715]	protein_coding
ENSG00000124613.9	ZNF391	24.5525	0.47544	0.974844	0.487709	0.625756	0.933193	6	27374615	27403908	zinc finger protein 391 [Source:HGNC Symbol;Acc:HGNC:18779]	protein_coding
ENSG00000124614.16	RPS10	14002.9	-0.129649	0.0812275	-1.59612	0.110463	0.561781	6	34417454	34426069	ribosomal protein S10 [Source:HGNC Symbol;Acc:HGNC:10383]	protein_coding
ENSG00000124615.20	MOCS1	5.67277	-0.902048	1.98425	-0.454605	0.649394	NA	6	39899578	39934551	molybdenum cofactor synthesis 1 [Source:HGNC Symbol;Acc:HGNC:7190]	protein_coding
ENSG00000124635.9	H2BC11	105.607	-1.29594	0.601541	-2.15436	0.0312116	0.325816	6	27125897	27132795	H2B clustered histone 11 [Source:HGNC Symbol;Acc:HGNC:4761]	protein_coding
ENSG00000124641.16	MED20	304.752	0.336773	0.250778	1.34291	0.179301	0.667586	6	41905354	41921139	mediator complex subunit 20 [Source:HGNC Symbol;Acc:HGNC:16840]	protein_coding
ENSG00000124657.1	OR2B6	6.30155	0.501471	1.48321	0.338099	0.735289	NA	6	27957241	27958182	olfactory receptor family 2 subfamily B member 6 [Source:HGNC Symbol;Acc:HGNC:8241]	protein_coding
ENSG00000124659.7	TBCC	399.805	-0.0197755	0.104463	-0.189306	0.849853	0.987567	6	42744498	42746103	tubulin folding cofactor C [Source:HGNC Symbol;Acc:HGNC:11580]	protein_coding
ENSG00000124664.11	SPDEF	0.780495	2.76731	1.92366	1.43857	0.150274	NA	6	34537802	34556333	SAM pointed domain containing ETS transcription factor [Source:HGNC Symbol;Acc:HGNC:17257]	protein_coding
ENSG00000124678.20	TCP11	0.775502	0.774188	2.37609	0.325824	0.744557	NA	6	35118071	35148610	t-complex 11 [Source:HGNC Symbol;Acc:HGNC:11658]	protein_coding
ENSG00000124688.14	MAD2L1BP	497.993	-0.111431	0.0989634	-1.12598	0.260175	0.756056	6	43629540	43640941	MAD2L1 binding protein [Source:HGNC Symbol;Acc:HGNC:21059]	protein_coding
ENSG00000124701.6	APOBEC2	0.892801	-0.107531	2.02999	-0.0529713	0.957755	NA	6	41053202	41064891	apolipoprotein B mRNA editing enzyme catalytic subunit 2 [Source:HGNC Symbol;Acc:HGNC:605]	protein_coding
ENSG00000124702.18	KLHDC3	1423.12	-0.0614431	0.0616224	-0.99709	0.318721	0.808352	6	43014103	43021298	kelch domain containing 3 [Source:HGNC Symbol;Acc:HGNC:20704]	protein_coding
ENSG00000124713.6	GNMT	6.85294	0.442481	0.597703	0.740302	0.459117	NA	6	42960754	42963880	glycine N-methyltransferase [Source:HGNC Symbol;Acc:HGNC:4415]	protein_coding
ENSG00000124721.18	DNAH8	2.45288	1.4197	1.0501	1.35197	0.176383	NA	6	38715311	39030792	dynein axonemal heavy chain 8 [Source:HGNC Symbol;Acc:HGNC:2952]	protein_coding
ENSG00000124731.13	TREM1	10.7207	0.601829	1.78877	0.336449	0.736532	NA	6	41267926	41286682	triggering receptor expressed on myeloid cells 1 [Source:HGNC Symbol;Acc:HGNC:17760]	protein_coding
ENSG00000124733.5	MEA1	1070.3	-0.0056411	0.0920462	-0.0612855	0.951132	1	6	43011143	43016868	male-enhanced antigen 1 [Source:HGNC Symbol;Acc:HGNC:6986]	protein_coding
ENSG00000124743.6	KLHL31	2.51183	0.813088	1.12127	0.725149	0.46836	NA	6	53647916	53665756	kelch like family member 31 [Source:HGNC Symbol;Acc:HGNC:21353]	protein_coding
ENSG00000124749.17	COL21A1	0.739755	1.80517	2.46324	0.732841	0.463655	NA	6	56056590	56394094	collagen type XXI alpha 1 chain [Source:HGNC Symbol;Acc:HGNC:17025]	protein_coding
ENSG00000124762.14	CDKN1A	1234.29	-0.643968	0.297882	-2.16182	0.0306319	0.321755	6	36676460	36687337	cyclin dependent kinase inhibitor 1A [Source:HGNC Symbol;Acc:HGNC:1784]	protein_coding
ENSG00000124766.7	SOX4	743.135	0.0774769	0.0884455	0.875985	0.381038	0.847085	6	21593751	21598619	SRY-box transcription factor 4 [Source:HGNC Symbol;Acc:HGNC:11200]	protein_coding
ENSG00000124767.7	GLO1	3029.11	-0.0611946	0.0671899	-0.910771	0.362416	0.836272	6	38675925	38703145	glyoxalase I [Source:HGNC Symbol;Acc:HGNC:4323]	protein_coding
ENSG00000124772.12	CPNE5	1427.73	-0.183053	0.0843986	-2.16891	0.0300896	0.319035	6	36740775	36839444	copine 5 [Source:HGNC Symbol;Acc:HGNC:2318]	protein_coding
ENSG00000124780.14	KCNK17	0.048645	0	6.00582	0	1	NA	6	39299001	39314461	potassium two pore domain channel subfamily K member 17 [Source:HGNC Symbol;Acc:HGNC:14465]	protein_coding
ENSG00000124782.20	RREB1	488.887	0.516436	0.194562	2.65435	0.00794622	0.16141	6	7107597	7251980	ras responsive element binding protein 1 [Source:HGNC Symbol;Acc:HGNC:10449]	protein_coding
ENSG00000124783.14	SSR1	3560.98	-0.0110466	0.074489	-0.148298	0.882107	0.994807	6	7268306	7347446	signal sequence receptor subunit 1 [Source:HGNC Symbol;Acc:HGNC:11323]	protein_coding
ENSG00000124784.9	RIOK1	991.664	0.165184	0.0765561	2.15769	0.0309518	0.324106	6	7389793	7418037	RIO kinase 1 [Source:HGNC Symbol;Acc:HGNC:18656]	protein_coding
ENSG00000124785.9	NRN1	2.25901	-1.00335	1.04872	-0.95674	0.338699	NA	6	5997999	6007605	neuritin 1 [Source:HGNC Symbol;Acc:HGNC:17972]	protein_coding
ENSG00000124786.12	SLC35B3	231.452	-0.0326221	0.120783	-0.270088	0.787093	0.974243	6	8411435	8435561	solute carrier family 35 member B3 [Source:HGNC Symbol;Acc:HGNC:21601]	protein_coding
ENSG00000124787.14	RPP40	270.582	0.362753	0.124959	2.90298	0.00369626	0.0999462	6	4994717	5004063	ribonuclease P/MRP subunit p40 [Source:HGNC Symbol;Acc:HGNC:20992]	protein_coding
ENSG00000124788.19	ATXN1	497.511	1.25308	1.03819	1.20699	0.227437	0.726861	6	16299112	16761491	ataxin 1 [Source:HGNC Symbol;Acc:HGNC:10548]	protein_coding
ENSG00000124789.12	NUP153	3931.1	0.0993705	0.0437981	2.26883	0.0232787	0.281259	6	17615035	17706925	nucleoporin 153 [Source:HGNC Symbol;Acc:HGNC:8062]	protein_coding
ENSG00000124795.17	DEK	10020.3	-0.165189	0.0855049	-1.93192	0.0533695	0.416955	6	18223860	18264548	DEK proto-oncogene [Source:HGNC Symbol;Acc:HGNC:2768]	protein_coding
ENSG00000124802.12	EEF1E1	1103.22	0.138235	0.06639	2.08217	0.0373273	0.356066	6	8073360	8102559	eukaryotic translation elongation factor 1 epsilon 1 [Source:HGNC Symbol;Acc:HGNC:3212]	protein_coding
ENSG00000124812.15	CRISP1	0.048645	0	6.00582	0	1	NA	6	49834257	49877096	cysteine rich secretory protein 1 [Source:HGNC Symbol;Acc:HGNC:304]	protein_coding
ENSG00000124813.23	RUNX2	9.45577	1.64027	0.722167	2.27132	0.0231276	NA	6	45328157	45664349	RUNX family transcription factor 2 [Source:HGNC Symbol;Acc:HGNC:10472]	protein_coding
ENSG00000124818.15	OPN5	0.0301464	0	6.00582	0	1	NA	6	47781982	47832780	opsin 5 [Source:HGNC Symbol;Acc:HGNC:19992]	protein_coding
ENSG00000124827.7	GCM2	0.143233	0	6.00582	0	1	NA	6	10873223	10882041	glial cells missing transcription factor 2 [Source:HGNC Symbol;Acc:HGNC:4198]	protein_coding
ENSG00000124831.19	LRRFIP1	2305.42	0.0389935	0.0706098	0.552239	0.580785	0.922318	2	237627587	237813682	LRR binding FLII interacting protein 1 [Source:HGNC Symbol;Acc:HGNC:6702]	protein_coding
ENSG00000124835.2	AC105760.1	0.0901321	0	6.00582	0	1	NA	2	237048599	237056167	novel transcript	lncRNA
ENSG00000124839.13	RAB17	8.74565	1.95792	1.59344	1.22874	0.21917	NA	2	237574322	237601614	RAB17, member RAS oncogene family [Source:HGNC Symbol;Acc:HGNC:16523]	protein_coding
ENSG00000124875.10	CXCL6	0	NA	NA	NA	NA	NA	4	73836640	73849064	C-X-C motif chemokine ligand 6 [Source:HGNC Symbol;Acc:HGNC:10643]	protein_coding
ENSG00000124882.4	EREG	3.45026	0.371002	1.03233	0.359382	0.71931	NA	4	74365145	74388749	epiregulin [Source:HGNC Symbol;Acc:HGNC:3443]	protein_coding
ENSG00000124900.12	TRIM51	0.131667	0	6.00582	0	1	NA	11	55883297	55891810	tripartite motif-containing 51 [Source:HGNC Symbol;Acc:HGNC:19023]	protein_coding
ENSG00000124915.10	MYRF-AS1	0.0397647	0	6.00582	0	1	NA	11	61746493	61757655	MYRF antisense RNA 1 [Source:HGNC Symbol;Acc:HGNC:24506]	lncRNA
ENSG00000124920.14	MYRF	72.2083	-0.574787	0.30353	-1.89367	0.0582685	0.432943	11	61752636	61788518	myelin regulatory factor [Source:HGNC Symbol;Acc:HGNC:1181]	protein_coding
ENSG00000124935.4	SCGB1D2	0	NA	NA	NA	NA	NA	11	62242239	62244812	secretoglobin family 1D member 2 [Source:HGNC Symbol;Acc:HGNC:18396]	protein_coding
ENSG00000124939.6	SCGB2A1	0	NA	NA	NA	NA	NA	11	62208673	62213943	secretoglobin family 2A member 1 [Source:HGNC Symbol;Acc:HGNC:7051]	protein_coding
ENSG00000124942.14	AHNAK	801.307	-0.138316	0.328156	-0.421496	0.673393	0.948113	11	62433542	62556235	AHNAK nucleoprotein [Source:HGNC Symbol;Acc:HGNC:347]	protein_coding
ENSG00000125037.12	EMC3	675.831	-0.112815	0.0787391	-1.43277	0.151922	0.629886	3	9962537	10011116	ER membrane protein complex subunit 3 [Source:HGNC Symbol;Acc:HGNC:23999]	protein_coding
ENSG00000125046.15	SSUH2	173.808	-0.396625	0.22908	-1.73138	0.083384	0.50799	3	8619400	8745040	ssu-2 homolog [Source:HGNC Symbol;Acc:HGNC:24809]	protein_coding
ENSG00000125084.12	WNT1	0.258116	1.16567	6.00582	0.19409	0.846105	NA	12	48978322	48982620	Wnt family member 1 [Source:HGNC Symbol;Acc:HGNC:12774]	protein_coding
ENSG00000125089.17	SH3TC1	156.643	1.57242	0.622389	2.52643	0.0115228	0.197274	4	8182072	8241803	SH3 domain and tetratricopeptide repeats 1 [Source:HGNC Symbol;Acc:HGNC:26009]	protein_coding
ENSG00000125107.19	CNOT1	7326.43	-0.180062	0.119136	-1.51139	0.130688	0.599706	16	58519951	58629885	CCR4-NOT transcription complex subunit 1 [Source:HGNC Symbol;Acc:HGNC:7877]	protein_coding
ENSG00000125122.16	LRRC29	18.0747	-0.241978	0.445542	-0.54311	0.587054	NA	16	67207139	67227048	leucine rich repeat containing 29 [Source:HGNC Symbol;Acc:HGNC:13605]	transcribed_unitary_pseudogene
ENSG00000125124.13	BBS2	637.804	-0.0167335	0.213805	-0.078265	0.937617	1	16	56466836	56520087	Bardet-Biedl syndrome 2 [Source:HGNC Symbol;Acc:HGNC:967]	protein_coding
ENSG00000125144.14	MT1G	0.124175	0	6.00582	0	1	NA	16	56666730	56668065	metallothionein 1G [Source:HGNC Symbol;Acc:HGNC:7399]	protein_coding
ENSG00000125148.7	MT2A	77.3258	0	1.67659	0	1	1	16	56608584	56609497	metallothionein 2A [Source:HGNC Symbol;Acc:HGNC:7406]	protein_coding
ENSG00000125149.12	C16orf70	312.326	0.171562	0.210011	0.816919	0.413975	0.863758	16	67109941	67148544	chromosome 16 open reading frame 70 [Source:HGNC Symbol;Acc:HGNC:29564]	protein_coding
ENSG00000125166.13	GOT2	5192.42	0.0928485	0.0564871	1.64371	0.100235	0.5453	16	58707131	58734342	glutamic-oxaloacetic transaminase 2 [Source:HGNC Symbol;Acc:HGNC:4433]	protein_coding
ENSG00000125170.11	DOK4	127.7	0.473636	0.252484	1.8759	0.0606684	0.442022	16	57471922	57487327	docking protein 4 [Source:HGNC Symbol;Acc:HGNC:19868]	protein_coding
ENSG00000125207.7	PIWIL1	0.989006	-1.56581	2.01791	-0.775953	0.437777	NA	12	130337887	130372637	piwi like RNA-mediated gene silencing 1 [Source:HGNC Symbol;Acc:HGNC:9007]	protein_coding
ENSG00000125245.14	GPR18	550.198	-0.388482	0.12525	-3.10166	0.00192438	0.0678709	13	99254732	99261744	G protein-coupled receptor 18 [Source:HGNC Symbol;Acc:HGNC:4472]	protein_coding
ENSG00000125246.15	CLYBL	53.6941	0.0918391	0.244954	0.374923	0.707717	0.957021	13	99606669	99897134	citramalyl-CoA lyase [Source:HGNC Symbol;Acc:HGNC:18355]	protein_coding
ENSG00000125247.16	TMTC4	343.35	0.0817433	0.160964	0.507836	0.611568	0.931709	13	100603625	100675093	transmembrane O-mannosyltransferase targeting cadherins 4 [Source:HGNC Symbol;Acc:HGNC:25904]	protein_coding
