## Supplementary Table 1 for "The DNA loop release factor WAPL suppresses Epstein-Barr virus latent membrane protein expression to maintain the highly restricted latency I program" (part 2 of 3)

### Sheet: RNAseq_MUTUI_human (continued)
	external_gene_name	baseMean	log2FoldChange	lfcSE	stat	pvalue	padj	chromosome_name	start_position	end_position	description	gene_biotype
ENSG00000125249.7	RAP2A	1195.42	-0.292942	0.115713	-2.53162	0.0113536	0.195618	13	97434169	97469128	RAP2A, member of RAS oncogene family [Source:HGNC Symbol;Acc:HGNC:9861]	protein_coding
ENSG00000125255.7	SLC10A2	26.1041	-1.51257	0.365908	-4.13376	3.56874e-05	0.00486934	13	103043998	103066417	solute carrier family 10 member 2 [Source:HGNC Symbol;Acc:HGNC:10906]	protein_coding
ENSG00000125257.16	ABCC4	435.638	-0.436629	0.275989	-1.58205	0.113638	0.569791	13	95019835	95301475	ATP binding cassette subfamily C member 4 [Source:HGNC Symbol;Acc:HGNC:55]	protein_coding
ENSG00000125266.8	EFNB2	15.5984	0.514746	0.81018	0.635348	0.525201	NA	13	106489745	106535662	ephrin B2 [Source:HGNC Symbol;Acc:HGNC:3227]	protein_coding
ENSG00000125285.6	SOX21	0	NA	NA	NA	NA	NA	13	94709622	94712545	SRY-box transcription factor 21 [Source:HGNC Symbol;Acc:HGNC:11197]	protein_coding
ENSG00000125304.10	TM9SF2	1425.12	-0.0682012	0.0719147	-0.948363	0.342945	0.824595	13	99446311	99564048	transmembrane 9 superfamily member 2 [Source:HGNC Symbol;Acc:HGNC:11865]	protein_coding
ENSG00000125319.15	HROB	162.387	-0.283871	0.173216	-1.63883	0.101249	0.546387	17	44141906	44162476	homologous recombination factor with OB-fold [Source:HGNC Symbol;Acc:HGNC:28460]	protein_coding
ENSG00000125337.19	KIF25	0.13035	0.876717	6.00582	0.145978	0.883939	NA	6	167996241	168045095	kinesin family member 25 [Source:HGNC Symbol;Acc:HGNC:6390]	protein_coding
ENSG00000125347.15	IRF1	900.959	-0.134125	0.357936	-0.374719	0.70787	0.957021	5	132440440	132508719	interferon regulatory factor 1 [Source:HGNC Symbol;Acc:HGNC:6116]	protein_coding
ENSG00000125351.13	UPF3B	1016.49	0.0877555	0.0686125	1.279	0.200896	0.695404	X	119805311	119852998	UPF3B regulator of nonsense mediated mRNA decay [Source:HGNC Symbol;Acc:HGNC:20439]	protein_coding
ENSG00000125352.6	RNF113A	329.367	0.0885785	0.101946	0.868877	0.384915	0.848168	X	119870475	119871733	ring finger protein 113A [Source:HGNC Symbol;Acc:HGNC:12974]	protein_coding
ENSG00000125354.24	SEPTIN6	3170.73	0.164512	0.071056	2.31525	0.0205992	0.261953	X	119615724	119693370	septin 6 [Source:HGNC Symbol;Acc:HGNC:15848]	protein_coding
ENSG00000125355.16	TMEM255A	15.7667	0.347848	1.13854	0.305521	0.759969	NA	X	120258650	120311556	transmembrane protein 255A [Source:HGNC Symbol;Acc:HGNC:26086]	protein_coding
ENSG00000125356.7	NDUFA1	1080.85	0.104911	0.0680163	1.54245	0.122965	0.587629	X	119871832	119876662	NADH:ubiquinone oxidoreductase subunit A1 [Source:HGNC Symbol;Acc:HGNC:7683]	protein_coding
ENSG00000125363.14	AMELX	0	NA	NA	NA	NA	NA	X	11293413	11300761	amelogenin X-linked [Source:HGNC Symbol;Acc:HGNC:461]	protein_coding
ENSG00000125375.17	DMAC2L	363.788	-0.101436	0.135742	-0.747268	0.454902	0.883889	14	50312324	50335558	distal membrane arm assembly complex 2 like [Source:HGNC Symbol;Acc:HGNC:18799]	protein_coding
ENSG00000125378.16	BMP4	27.8336	0	1.69292	0	1	1	14	53949736	53958761	bone morphogenetic protein 4 [Source:HGNC Symbol;Acc:HGNC:1071]	protein_coding
ENSG00000125384.7	PTGER2	0.048645	0	6.00582	0	1	NA	14	52314305	52328598	prostaglandin E receptor 2 [Source:HGNC Symbol;Acc:HGNC:9594]	protein_coding
ENSG00000125385.9	RPL32P21	1.8607	-0.0698946	1.30429	-0.0535882	0.957263	NA	9	37046835	37047237	ribosomal protein L32 pseudogene 21 [Source:HGNC Symbol;Acc:HGNC:36363]	processed_pseudogene
ENSG00000125386.16	FAM193A	767.328	-0.239238	0.185366	-1.29062	0.196834	0.69065	4	2536647	2732573	family with sequence similarity 193 member A [Source:HGNC Symbol;Acc:HGNC:16822]	protein_coding
ENSG00000125388.20	GRK4	121.355	-0.226327	0.276385	-0.818883	0.412853	0.863372	4	2963571	3040760	G protein-coupled receptor kinase 4 [Source:HGNC Symbol;Acc:HGNC:4543]	protein_coding
ENSG00000125398.8	SOX9	80.6453	-1.04537	1.67377	-0.62456	0.53226	0.908293	17	72121020	72126416	SRY-box transcription factor 9 [Source:HGNC Symbol;Acc:HGNC:11204]	protein_coding
ENSG00000125409.13	TEKT3	0	NA	NA	NA	NA	NA	17	15303811	15341632	tektin 3 [Source:HGNC Symbol;Acc:HGNC:14293]	protein_coding
ENSG00000125414.19	MYH2	0.65814	-1.14295	2.18247	-0.523695	0.600491	NA	17	10521148	10549700	myosin heavy chain 2 [Source:HGNC Symbol;Acc:HGNC:7572]	protein_coding
ENSG00000125430.9	HS3ST3B1	1.17215	-0.90463	1.64169	-0.551036	0.581609	NA	17	14301081	14349404	heparan sulfate-glucosamine 3-sulfotransferase 3B1 [Source:HGNC Symbol;Acc:HGNC:5198]	protein_coding
ENSG00000125434.11	SLC25A35	85.4308	-0.139678	0.281542	-0.496117	0.619812	0.932676	17	8287763	8295400	solute carrier family 25 member 35 [Source:HGNC Symbol;Acc:HGNC:31921]	protein_coding
ENSG00000125445.11	MRPS7	1166.8	0.0896328	0.078975	1.13495	0.256396	0.752674	17	75261674	75266376	mitochondrial ribosomal protein S7 [Source:HGNC Symbol;Acc:HGNC:14499]	protein_coding
ENSG00000125447.18	GGA3	918.547	0.132407	0.185421	0.714089	0.475172	0.891104	17	75236599	75262363	golgi associated, gamma adaptin ear containing, ARF binding protein 3 [Source:HGNC Symbol;Acc:HGNC:17079]	protein_coding
ENSG00000125449.7	ARMC7	244.725	-0.280692	0.134474	-2.08733	0.0368579	0.35369	17	75109952	75130272	armadillo repeat containing 7 [Source:HGNC Symbol;Acc:HGNC:26168]	protein_coding
ENSG00000125450.11	NUP85	1267.03	-0.0312135	0.141599	-0.220435	0.825532	0.983272	17	75205659	75235758	nucleoporin 85 [Source:HGNC Symbol;Acc:HGNC:8734]	protein_coding
ENSG00000125454.12	SLC25A19	709.557	0.134923	0.102137	1.321	0.186501	0.677604	17	75272981	75289510	solute carrier family 25 member 19 [Source:HGNC Symbol;Acc:HGNC:14409]	protein_coding
ENSG00000125457.15	MIF4GD	367.412	-0.0773674	0.138218	-0.55975	0.57565	0.921636	17	75266228	75271231	MIF4G domain containing [Source:HGNC Symbol;Acc:HGNC:24030]	protein_coding
ENSG00000125458.7	NT5C	259.909	0.152667	0.147319	1.0363	0.300061	0.793891	17	75130225	75131757	5', 3'-nucleotidase, cytosolic [Source:HGNC Symbol;Acc:HGNC:17144]	protein_coding
ENSG00000125459.17	MSTO1	673.458	0.206753	0.107466	1.9239	0.0543668	0.42027	1	155610205	155614951	misato mitochondrial distribution and morphology regulator 1 [Source:HGNC Symbol;Acc:HGNC:29678]	protein_coding
ENSG00000125462.19	MIR9-1HG	80.2725	-0.0498294	0.319759	-0.155834	0.876164	0.993516	1	156404250	156456763	MIR9-1 host gene [Source:HGNC Symbol;Acc:HGNC:30780]	lncRNA
ENSG00000125482.13	TTF1	547.717	-4.4067e-05	0.0902812	-0.000488108	0.999611	1	9	132375548	132406851	transcription termination factor 1 [Source:HGNC Symbol;Acc:HGNC:12397]	protein_coding
ENSG00000125484.12	GTF3C4	1407.58	-0.0679322	0.0842159	-0.806643	0.419872	0.866728	9	132670035	132694953	general transcription factor IIIC subunit 4 [Source:HGNC Symbol;Acc:HGNC:4667]	protein_coding
ENSG00000125485.17	DDX31	585.965	0.298483	0.0906683	3.29203	0.000994672	0.0449365	9	132592997	132670401	DEAD-box helicase 31 [Source:HGNC Symbol;Acc:HGNC:16715]	protein_coding
ENSG00000125492.10	BARHL1	0	NA	NA	NA	NA	NA	9	132582606	132590252	BarH like homeobox 1 [Source:HGNC Symbol;Acc:HGNC:953]	protein_coding
ENSG00000125498.20	KIR2DL1	0.0902244	0	6.00582	0	1	NA	19	54769793	54784322	killer cell immunoglobulin like receptor, two Ig domains and long cytoplasmic tail 1 [Source:HGNC Symbol;Acc:HGNC:6329]	protein_coding
ENSG00000125503.13	PPP1R12C	2800.43	0.0298329	0.111689	0.267107	0.789387	0.974411	19	55090914	55117637	protein phosphatase 1 regulatory subunit 12C [Source:HGNC Symbol;Acc:HGNC:14947]	protein_coding
ENSG00000125505.17	MBOAT7	592.274	-0.131779	0.126776	-1.03946	0.298592	0.791479	19	54173412	54189882	membrane bound O-acyltransferase domain containing 7 [Source:HGNC Symbol;Acc:HGNC:15505]	protein_coding
ENSG00000125508.3	SRMS	1.1603	1.86242	1.98051	0.94037	0.347028	NA	20	63540810	63547504	src-related kinase lacking C-terminal regulatory tyrosine and N-terminal myristylation sites [Source:HGNC Symbol;Acc:HGNC:11298]	protein_coding
ENSG00000125510.18	OPRL1	48.0282	-0.511885	0.247966	-2.06434	0.0389859	0.362687	20	64080082	64100643	opioid related nociceptin receptor 1 [Source:HGNC Symbol;Acc:HGNC:8155]	protein_coding
ENSG00000125514.9	LINC00029	0.0949653	0	6.00582	0	1	NA	20	63034217	63037028	long intergenic non-protein coding RNA 29 [Source:HGNC Symbol;Acc:HGNC:16184]	lncRNA
ENSG00000125520.14	SLC2A4RG	555.01	-0.373619	0.194003	-1.92584	0.0541245	0.42018	20	63739776	63744050	SLC2A4 regulator [Source:HGNC Symbol;Acc:HGNC:15930]	protein_coding
ENSG00000125522.3	NPBWR2	0.7364	-0.247911	3.02033	-0.0820809	0.934582	NA	20	64105820	64107171	neuropeptides B and W receptor 2 [Source:HGNC Symbol;Acc:HGNC:4530]	protein_coding
ENSG00000125531.7	FNDC11	16.4558	0.390123	0.519837	0.750473	0.45297	NA	20	63547891	63556695	fibronectin type III domain containing 11 [Source:HGNC Symbol;Acc:HGNC:28764]	protein_coding
ENSG00000125533.6	BHLHE23	0.314236	0	6.00582	0	1	NA	20	63005927	63007035	basic helix-loop-helix family member e23 [Source:HGNC Symbol;Acc:HGNC:16093]	protein_coding
ENSG00000125534.10	PPDPF	764.793	-0.284413	0.143036	-1.98841	0.0467667	0.392314	20	63520765	63522206	pancreatic progenitor cell differentiation and proliferation factor [Source:HGNC Symbol;Acc:HGNC:16142]	protein_coding
ENSG00000125538.12	IL1B	1.21918	-0.809846	2.325	-0.348321	0.727599	NA	2	112829751	112836816	interleukin 1 beta [Source:HGNC Symbol;Acc:HGNC:5992]	protein_coding
ENSG00000125551.19	PLGLB2	5.68317	-0.260684	1.03783	-0.251183	0.801673	NA	2	87748087	87759476	plasminogen like B2 [Source:HGNC Symbol;Acc:HGNC:9073]	protein_coding
ENSG00000125571.9	IL37	0.203517	0.95222	6.00582	0.15855	0.874024	NA	2	112912971	112918882	interleukin 37 [Source:HGNC Symbol;Acc:HGNC:15563]	protein_coding
ENSG00000125611.15	CHCHD5	168.04	-0.173841	0.134767	-1.28994	0.197072	0.691082	2	112584240	112589275	coiled-coil-helix-coiled-coil-helix domain containing 5 [Source:HGNC Symbol;Acc:HGNC:17840]	protein_coding
ENSG00000125618.18	PAX8	21.4334	0.221608	0.671413	0.330062	0.741353	0.96541	2	113215997	113278921	paired box 8 [Source:HGNC Symbol;Acc:HGNC:8622]	protein_coding
ENSG00000125629.15	INSIG2	299.272	-0.057043	0.228734	-0.249386	0.803062	0.97666	2	118088452	118110997	insulin induced gene 2 [Source:HGNC Symbol;Acc:HGNC:20452]	protein_coding
ENSG00000125630.16	POLR1B	1810.31	0.251977	0.113369	2.22264	0.0262404	0.300895	2	112541915	112579818	RNA polymerase I subunit B [Source:HGNC Symbol;Acc:HGNC:20454]	protein_coding
ENSG00000125631.7	HTR5BP	0	NA	NA	NA	NA	NA	2	117859427	117934942	5-hydroxytryptamine receptor 5B, pseudogene [Source:HGNC Symbol;Acc:HGNC:16291]	transcribed_unprocessed_pseudogene
ENSG00000125633.11	CCDC93	792.895	-0.365193	0.209506	-1.74312	0.0813127	0.501573	2	117915478	118014133	coiled-coil domain containing 93 [Source:HGNC Symbol;Acc:HGNC:25611]	protein_coding
ENSG00000125637.16	PSD4	2205.88	0.0451171	0.114036	0.395638	0.692372	0.952794	2	113157325	113209396	pleckstrin and Sec7 domain containing 4 [Source:HGNC Symbol;Acc:HGNC:19096]	protein_coding
ENSG00000125648.15	SLC25A23	938.427	0.0626922	0.144291	0.434485	0.663936	0.945748	19	6436079	6465203	solute carrier family 25 member 23 [Source:HGNC Symbol;Acc:HGNC:19375]	protein_coding
ENSG00000125650.4	PSPN	44.848	-0.256295	0.269364	-0.951482	0.34136	0.823556	19	6375148	6379058	persephin [Source:HGNC Symbol;Acc:HGNC:9579]	protein_coding
ENSG00000125651.14	GTF2F1	1887.32	0.090775	0.0799747	1.13505	0.256356	0.752674	19	6379572	6393981	general transcription factor IIF subunit 1 [Source:HGNC Symbol;Acc:HGNC:4652]	protein_coding
ENSG00000125652.8	ALKBH7	395.787	-0.0566147	0.154644	-0.366096	0.714294	0.958351	19	6372794	6375250	alkB homolog 7 [Source:HGNC Symbol;Acc:HGNC:21306]	protein_coding
ENSG00000125656.11	CLPP	1027.7	0.0719682	0.0968767	0.742884	0.457552	0.885606	19	6361531	6370242	caseinolytic mitochondrial matrix peptidase proteolytic subunit [Source:HGNC Symbol;Acc:HGNC:2084]	protein_coding
ENSG00000125657.5	TNFSF9	223.35	-0.610283	0.170811	-3.57286	0.000353104	0.0242118	19	6531026	6535924	TNF superfamily member 9 [Source:HGNC Symbol;Acc:HGNC:11939]	protein_coding
ENSG00000125675.19	GRIA3	0.280216	0	6.00582	0	1	NA	X	123184153	123490915	glutamate ionotropic receptor AMPA type subunit 3 [Source:HGNC Symbol;Acc:HGNC:4573]	protein_coding
ENSG00000125676.20	THOC2	1730.38	0.206207	0.140074	1.47213	0.140985	0.618152	X	123600561	123733056	THO complex 2 [Source:HGNC Symbol;Acc:HGNC:19073]	protein_coding
ENSG00000125686.12	MED1	2749.25	-0.0320155	0.081185	-0.394352	0.693321	0.953355	17	39404285	39451272	mediator complex subunit 1 [Source:HGNC Symbol;Acc:HGNC:9234]	protein_coding
ENSG00000125691.14	RPL23	13783.1	-0.00541289	0.0755493	-0.0716471	0.942883	1	17	38847860	38853764	ribosomal protein L23 [Source:HGNC Symbol;Acc:HGNC:10316]	protein_coding
ENSG00000125695.12	AC046185.1	1.42575	0	6.00582	0	1	NA	17	63702845	63752097	novel transcript	protein_coding
ENSG00000125703.15	ATG4C	384.794	0.0497652	0.128659	0.386798	0.698906	0.955259	1	62784132	62865516	autophagy related 4C cysteine peptidase [Source:HGNC Symbol;Acc:HGNC:16040]	protein_coding
ENSG00000125726.11	CD70	720.65	-0.219081	0.146992	-1.49043	0.136111	0.608401	19	6583183	6604103	CD70 molecule [Source:HGNC Symbol;Acc:HGNC:11937]	protein_coding
ENSG00000125730.17	C3	20.6151	0.121221	0.446371	0.271571	0.785952	0.973736	19	6677704	6730562	complement C3 [Source:HGNC Symbol;Acc:HGNC:1318]	protein_coding
ENSG00000125731.13	SH2D3A	120.812	-0.165018	0.176112	-0.937002	0.348758	0.827026	19	6752160	6767463	SH2 domain containing 3A [Source:HGNC Symbol;Acc:HGNC:16885]	protein_coding
ENSG00000125733.18	TRIP10	349.141	0.3486	0.25037	1.39234	0.16382	0.646887	19	6737925	6751530	thyroid hormone receptor interactor 10 [Source:HGNC Symbol;Acc:HGNC:12304]	protein_coding
ENSG00000125734.15	GPR108	430.898	0.135693	0.152685	0.888711	0.374159	0.84241	19	6729914	6737603	G protein-coupled receptor 108 [Source:HGNC Symbol;Acc:HGNC:17829]	protein_coding
ENSG00000125735.11	TNFSF14	125.42	-0.327664	0.757392	-0.432621	0.66529	0.945748	19	6661253	6670588	TNF superfamily member 14 [Source:HGNC Symbol;Acc:HGNC:11930]	protein_coding
ENSG00000125740.14	FOSB	77.0172	0.0110488	0.346922	0.031848	0.974593	1	19	45467995	45475179	FosB proto-oncogene, AP-1 transcription factor subunit [Source:HGNC Symbol;Acc:HGNC:3797]	protein_coding
ENSG00000125741.5	OPA3	623.322	-0.138653	0.162302	-0.854287	0.392946	0.853022	19	45527427	45602212	outer mitochondrial membrane lipid metabolism regulator OPA3 [Source:HGNC Symbol;Acc:HGNC:8142]	protein_coding
ENSG00000125743.11	SNRPD2	3308.54	-0.0219461	0.0674225	-0.3255	0.744802	0.966419	19	45687460	45692569	small nuclear ribonucleoprotein D2 polypeptide [Source:HGNC Symbol;Acc:HGNC:11159]	protein_coding
ENSG00000125744.12	RTN2	40.2556	0.232014	0.698115	0.332343	0.73963	0.965274	19	45485294	45497055	reticulon 2 [Source:HGNC Symbol;Acc:HGNC:10468]	protein_coding
ENSG00000125746.18	EML2	541.099	0.197593	0.220549	0.895914	0.370299	0.840066	19	45606994	45645602	EMAP like 2 [Source:HGNC Symbol;Acc:HGNC:18035]	protein_coding
ENSG00000125753.14	VASP	1704.25	-0.102856	0.12819	-0.802369	0.422339	0.86735	19	45506579	45526983	vasodilator stimulated phosphoprotein [Source:HGNC Symbol;Acc:HGNC:12652]	protein_coding
ENSG00000125755.19	SYMPK	2594.97	0.206623	0.0924095	2.23595	0.0253549	0.295253	19	45815410	45863194	symplekin [Source:HGNC Symbol;Acc:HGNC:22935]	protein_coding
ENSG00000125772.14	GPCPD1	1046.8	0.423651	0.177633	2.38499	0.0170798	0.236642	20	5544439	5611006	glycerophosphocholine phosphodiesterase 1 [Source:HGNC Symbol;Acc:HGNC:26957]	protein_coding
ENSG00000125775.15	SDCBP2	10.4983	0.325888	0.711117	0.458276	0.646754	NA	20	1309909	1329139	syndecan binding protein 2 [Source:HGNC Symbol;Acc:HGNC:15756]	protein_coding
ENSG00000125779.23	PANK2	804.134	-0.252355	0.103179	-2.4458	0.0144533	0.219119	20	3888839	3929887	pantothenate kinase 2 [Source:HGNC Symbol;Acc:HGNC:15894]	protein_coding
ENSG00000125780.12	TGM3	0.268964	0	6.00582	0	1	NA	20	2296001	2341079	transglutaminase 3 [Source:HGNC Symbol;Acc:HGNC:11779]	protein_coding
ENSG00000125787.11	GNRH2	4.9737	0.119312	0.68504	0.174168	0.861734	NA	20	3043622	3045747	gonadotropin releasing hormone 2 [Source:HGNC Symbol;Acc:HGNC:4420]	protein_coding
ENSG00000125788.6	DEFB126	0	NA	NA	NA	NA	NA	20	142590	145751	defensin beta 126 [Source:HGNC Symbol;Acc:HGNC:15900]	protein_coding
ENSG00000125798.15	FOXA2	0.0548547	0	6.00582	0	1	NA	20	22580998	22585455	forkhead box A2 [Source:HGNC Symbol;Acc:HGNC:5022]	protein_coding
ENSG00000125804.14	FAM182A	23.3558	0.697678	0.948374	0.735657	0.461939	0.88799	20	25985210	26086917	family with sequence similarity 182 member A [Source:HGNC Symbol;Acc:HGNC:16222]	lncRNA
ENSG00000125810.10	CD93	7.59799	0	1.81742	0	1	NA	20	23079360	23086324	CD93 molecule [Source:HGNC Symbol;Acc:HGNC:15855]	protein_coding
ENSG00000125812.16	GZF1	774.09	-0.150224	0.22309	-0.673375	0.500709	0.901299	20	23362182	23373062	GDNF inducible zinc finger protein 1 [Source:HGNC Symbol;Acc:HGNC:15808]	protein_coding
ENSG00000125813.13	PAX1	0	NA	NA	NA	NA	NA	20	21705659	21718486	paired box 1 [Source:HGNC Symbol;Acc:HGNC:8615]	protein_coding
ENSG00000125814.17	NAPB	293.666	-0.0372256	0.123569	-0.301253	0.763222	0.970315	20	23374519	23421519	NSF attachment protein beta [Source:HGNC Symbol;Acc:HGNC:15751]	protein_coding
ENSG00000125815.9	CST8	0.0790751	0.878154	6.00582	0.146217	0.88375	NA	20	23491101	23496010	cystatin 8 [Source:HGNC Symbol;Acc:HGNC:2480]	protein_coding
ENSG00000125816.5	NKX2-4	0	NA	NA	NA	NA	NA	20	21395365	21397526	NK2 homeobox 4 [Source:HGNC Symbol;Acc:HGNC:7837]	protein_coding
ENSG00000125817.8	CENPB	1304.61	-0.0337729	0.0689896	-0.489535	0.624463	0.933193	20	3783851	3786740	centromere protein B [Source:HGNC Symbol;Acc:HGNC:1852]	protein_coding
ENSG00000125818.18	PSMF1	1741.49	0.131586	0.106193	1.23912	0.215301	0.712138	20	1113240	1189415	proteasome inhibitor subunit 1 [Source:HGNC Symbol;Acc:HGNC:9571]	protein_coding
ENSG00000125820.6	NKX2-2	0.0697252	0	6.00582	0	1	NA	20	21511017	21514064	NK2 homeobox 2 [Source:HGNC Symbol;Acc:HGNC:7835]	protein_coding
ENSG00000125821.13	DTD1	134.219	-0.277492	0.499309	-0.555752	0.578381	0.921836	20	18587942	18766644	D-aminoacyl-tRNA deacylase 1 [Source:HGNC Symbol;Acc:HGNC:16219]	protein_coding
ENSG00000125823.12	CSTL1	0.706487	-1.53534	2.33207	-0.65836	0.510307	NA	20	23439685	23444930	cystatin like 1 [Source:HGNC Symbol;Acc:HGNC:15958]	protein_coding
ENSG00000125826.21	RBCK1	1826.27	-0.0869716	0.0767407	-1.13332	0.257081	0.752674	20	407498	432139	RANBP2-type and C3HC4-type zinc finger containing 1 [Source:HGNC Symbol;Acc:HGNC:15864]	protein_coding
ENSG00000125827.9	TMX4	1885.21	-0.154425	0.107002	-1.44319	0.148966	0.62588	20	7977346	8019805	thioredoxin related transmembrane protein 4 [Source:HGNC Symbol;Acc:HGNC:25237]	protein_coding
ENSG00000125831.10	CST11	0.120156	0	6.00582	0	1	NA	20	23450403	23452876	cystatin 11 [Source:HGNC Symbol;Acc:HGNC:15959]	protein_coding
ENSG00000125834.13	STK35	679.268	-0.126766	0.0724242	-1.75033	0.0800614	0.497228	20	2101827	2177038	serine/threonine kinase 35 [Source:HGNC Symbol;Acc:HGNC:16254]	protein_coding
ENSG00000125835.19	SNRPB	5381.81	-0.0283796	0.0819736	-0.346204	0.72919	0.962843	20	2461634	2470853	small nuclear ribonucleoprotein polypeptides B and B1 [Source:HGNC Symbol;Acc:HGNC:11153]	protein_coding
ENSG00000125841.13	NRSN2	44.5028	-1.6355	1.65165	-0.990225	0.322064	0.811957	20	346782	359660	neurensin 2 [Source:HGNC Symbol;Acc:HGNC:16229]	protein_coding
ENSG00000125843.11	AP5S1	218.253	-0.0721921	0.111354	-0.648314	0.516782	0.905977	20	3820524	3828838	adaptor related protein complex 5 subunit sigma 1 [Source:HGNC Symbol;Acc:HGNC:15875]	protein_coding
ENSG00000125844.16	RRBP1	3173.59	-0.109413	0.120237	-0.90998	0.362833	0.836802	20	17613678	17682295	ribosome binding protein 1 [Source:HGNC Symbol;Acc:HGNC:10448]	protein_coding
ENSG00000125845.7	BMP2	3.71291	0	2.91662	0	1	NA	20	6767686	6780246	bone morphogenetic protein 2 [Source:HGNC Symbol;Acc:HGNC:1069]	protein_coding
ENSG00000125846.15	ZNF133	113.047	0.202224	0.226731	0.891913	0.37244	0.840712	20	18288283	18316996	zinc finger protein 133 [Source:HGNC Symbol;Acc:HGNC:12917]	protein_coding
ENSG00000125848.10	FLRT3	2.09121	-0.0277399	1.53598	-0.0180601	0.985591	NA	20	14322985	14337614	fibronectin leucine rich transmembrane protein 3 [Source:HGNC Symbol;Acc:HGNC:3762]	protein_coding
ENSG00000125850.11	OVOL2	0	NA	NA	NA	NA	NA	20	17956979	18059188	ovo like zinc finger 2 [Source:HGNC Symbol;Acc:HGNC:15804]	protein_coding
ENSG00000125851.10	PCSK2	1.67876	-0.858492	2.73633	-0.313739	0.753719	NA	20	17226107	17484578	proprotein convertase subtilisin/kexin type 2 [Source:HGNC Symbol;Acc:HGNC:8744]	protein_coding
ENSG00000125861.16	GFRA4	0	NA	NA	NA	NA	NA	20	3659248	3663399	GDNF family receptor alpha 4 [Source:HGNC Symbol;Acc:HGNC:13821]	protein_coding
ENSG00000125863.20	MKKS	203.618	0.24549	0.135186	1.81594	0.0693797	0.466956	20	10401009	10434222	McKusick-Kaufman syndrome [Source:HGNC Symbol;Acc:HGNC:7108]	protein_coding
ENSG00000125864.14	BFSP1	1.38139	1.06838	1.48714	0.718415	0.472502	NA	20	17493905	17569220	beaded filament structural protein 1 [Source:HGNC Symbol;Acc:HGNC:1040]	protein_coding
ENSG00000125868.16	DSTN	2011	-0.0969657	0.0928841	-1.04394	0.296512	0.788752	20	17570075	17609919	destrin, actin depolymerizing factor [Source:HGNC Symbol;Acc:HGNC:15750]	protein_coding
ENSG00000125869.10	LAMP5	0.30868	0	6.00582	0	1	NA	20	9514358	9530524	lysosomal associated membrane protein family member 5 [Source:HGNC Symbol;Acc:HGNC:16097]	protein_coding
ENSG00000125870.11	SNRPB2	1450.72	-0.0278895	0.0728395	-0.38289	0.701801	0.956173	20	16729961	16742564	small nuclear ribonucleoprotein polypeptide B2 [Source:HGNC Symbol;Acc:HGNC:11155]	protein_coding
ENSG00000125871.14	MGME1	835.517	-0.025088	0.140787	-0.178199	0.858567	0.99031	20	17969018	17991122	mitochondrial genome maintenance exonuclease 1 [Source:HGNC Symbol;Acc:HGNC:16205]	protein_coding
ENSG00000125872.8	LRRN4	0.0869665	0	6.00582	0	1	NA	20	6040546	6054060	leucine rich repeat neuronal 4 [Source:HGNC Symbol;Acc:HGNC:16208]	protein_coding
ENSG00000125875.15	TBC1D20	540.33	-0.306622	0.0791685	-3.87303	0.000107488	0.0103711	20	423596	462566	TBC1 domain family member 20 [Source:HGNC Symbol;Acc:HGNC:16133]	protein_coding
ENSG00000125877.13	ITPA	698.45	0.355695	0.0973493	3.6538	0.000258385	0.0196082	20	3208868	3223870	inosine triphosphatase [Source:HGNC Symbol;Acc:HGNC:6176]	protein_coding
ENSG00000125878.6	TCF15	0	NA	NA	NA	NA	NA	20	603797	610398	transcription factor 15 [Source:HGNC Symbol;Acc:HGNC:11627]	protein_coding
ENSG00000125879.5	OTOR	0.0348626	0	6.00582	0	1	NA	20	16748358	16770062	otoraplin [Source:HGNC Symbol;Acc:HGNC:8517]	protein_coding
ENSG00000125885.13	MCM8	1177.49	-0.129817	0.0740217	-1.75376	0.0794711	0.496299	20	5950652	5998977	minichromosome maintenance 8 homologous recombination repair factor [Source:HGNC Symbol;Acc:HGNC:16147]	protein_coding
ENSG00000125888.15	BANF2	0.873645	1.85529	2.60026	0.713501	0.475536	NA	20	17693672	17735871	BANF family member 2 [Source:HGNC Symbol;Acc:HGNC:16172]	protein_coding
ENSG00000125895.5	TMEM74B	0.191964	0	6.00582	0	1	NA	20	1180561	1185415	transmembrane protein 74B [Source:HGNC Symbol;Acc:HGNC:15893]	protein_coding
ENSG00000125898.13	FAM110A	213.83	-0.183803	0.106325	-1.72869	0.0838655	0.508007	20	833715	857463	family with sequence similarity 110 member A [Source:HGNC Symbol;Acc:HGNC:16188]	protein_coding
ENSG00000125899.8	LINC02871	0.870119	0	4.32242	0	1	NA	20	10996293	11029455	long intergenic non-protein coding RNA 2871 [Source:HGNC Symbol;Acc:HGNC:16180]	lncRNA
ENSG00000125900.13	SIRPD	0.917408	0	4.6048	0	1	NA	20	1534251	1557705	signal regulatory protein delta [Source:HGNC Symbol;Acc:HGNC:16248]	protein_coding
ENSG00000125901.6	MRPS26	682.13	0.123842	0.0882982	1.40254	0.160755	0.640375	20	3046052	3048250	mitochondrial ribosomal protein S26 [Source:HGNC Symbol;Acc:HGNC:14045]	protein_coding
ENSG00000125903.4	DEFB129	0.0397647	0	6.00582	0	1	NA	20	227258	229886	defensin beta 129 [Source:HGNC Symbol;Acc:HGNC:16218]	protein_coding
ENSG00000125910.6	S1PR4	67.3602	-0.317859	0.287489	-1.10564	0.268882	0.763717	19	3172346	3180332	sphingosine-1-phosphate receptor 4 [Source:HGNC Symbol;Acc:HGNC:3170]	protein_coding
ENSG00000125912.11	NCLN	1740.99	-0.0407481	0.123307	-0.33046	0.741053	0.965298	19	3185563	3209575	nicalin [Source:HGNC Symbol;Acc:HGNC:26923]	protein_coding
ENSG00000125931.11	CITED1	0.210642	0	6.00582	0	1	NA	X	72301638	72307187	Cbp/p300 interacting transactivator with Glu/Asp rich carboxy-terminal domain 1 [Source:HGNC Symbol;Acc:HGNC:1986]	protein_coding
ENSG00000125944.21	HNRNPR	6549.04	0.0320345	0.0589032	0.543849	0.586545	0.925119	1	23303771	23344336	heterogeneous nuclear ribonucleoprotein R [Source:HGNC Symbol;Acc:HGNC:5047]	protein_coding
ENSG00000125945.15	ZNF436	250.942	-0.0774184	0.0940987	-0.822736	0.410658	0.862702	1	23359448	23369836	zinc finger protein 436 [Source:HGNC Symbol;Acc:HGNC:20814]	protein_coding
ENSG00000125952.20	MAX	921.696	0.0464937	0.159582	0.291346	0.770787	0.971262	14	65006174	65102695	MYC associated factor X [Source:HGNC Symbol;Acc:HGNC:6913]	protein_coding
ENSG00000125954.12	CHURC1-FNTB	9.76977	-1.03951	3.53011	-0.29447	0.768399	NA	14	64914485	65061803	CHURC1-FNTB readthrough [Source:HGNC Symbol;Acc:HGNC:42960]	protein_coding
ENSG00000125962.14	ARMCX5	72.175	0	1.67755	0	1	1	X	102599168	102604159	armadillo repeat containing X-linked 5 [Source:HGNC Symbol;Acc:HGNC:25772]	protein_coding
ENSG00000125965.9	GDF5	1.31691	1.7713	1.65648	1.06932	0.284928	NA	20	35433347	35454746	growth differentiation factor 5 [Source:HGNC Symbol;Acc:HGNC:4220]	protein_coding
ENSG00000125966.10	MMP24	5.35053	-0.172173	0.788674	-0.218308	0.82719	NA	20	35226690	35276998	matrix metallopeptidase 24 [Source:HGNC Symbol;Acc:HGNC:7172]	protein_coding
ENSG00000125967.17	NECAB3	561.681	-0.129787	0.170764	-0.760039	0.447231	0.879047	20	33657087	33674463	N-terminal EF-hand calcium binding protein 3 [Source:HGNC Symbol;Acc:HGNC:15851]	protein_coding
ENSG00000125968.9	ID1	4.50818	1.06543	1.3433	0.793145	0.427693	NA	20	31605283	31606515	inhibitor of DNA binding 1, HLH protein [Source:HGNC Symbol;Acc:HGNC:5360]	protein_coding
ENSG00000125970.12	RALY	3944.62	-0.175742	0.0668985	-2.627	0.00861408	0.167906	20	33993646	34108308	RALY heterogeneous nuclear ribonucleoprotein [Source:HGNC Symbol;Acc:HGNC:15921]	protein_coding
ENSG00000125971.17	DYNLRB1	724.69	0.0291699	0.107108	0.272341	0.78536	0.973624	20	34516414	34540958	dynein light chain roadblock-type 1 [Source:HGNC Symbol;Acc:HGNC:15468]	protein_coding
ENSG00000125975.14	C20orf173	0	NA	NA	NA	NA	NA	20	35523186	35529652	chromosome 20 open reading frame 173 [Source:HGNC Symbol;Acc:HGNC:16166]	protein_coding
ENSG00000125977.7	EIF2S2	8536.32	-0.0612765	0.0529072	-1.15819	0.246788	0.743918	20	34088309	34112243	eukaryotic translation initiation factor 2 subunit beta [Source:HGNC Symbol;Acc:HGNC:3266]	protein_coding
ENSG00000125991.20	ERGIC3	3116.54	-0.0518185	0.12187	-0.425193	0.670696	0.946963	20	35542038	35557634	ERGIC and golgi 3 [Source:HGNC Symbol;Acc:HGNC:15927]	protein_coding
ENSG00000125995.16	ROMO1	927.307	-0.0677523	0.1054	-0.64281	0.520348	0.907406	20	35699272	35700984	reactive oxygen species modulator 1 [Source:HGNC Symbol;Acc:HGNC:16185]	protein_coding
ENSG00000125997.5	BPIFB9P	0	NA	NA	NA	NA	NA	20	33347720	33354444	BPI fold containing family B member 9, pseudogene [Source:HGNC Symbol;Acc:HGNC:16109]	transcribed_unitary_pseudogene
ENSG00000125998.8	FAM83C	1.02017	-1.06956	2.46642	-0.43365	0.664543	NA	20	35285731	35292425	family with sequence similarity 83 member C [Source:HGNC Symbol;Acc:HGNC:16121]	protein_coding
ENSG00000125999.11	BPIFB1	0.995016	0.0270038	2.46378	0.0109603	0.991255	NA	20	33273480	33309871	BPI fold containing family B member 1 [Source:HGNC Symbol;Acc:HGNC:16108]	protein_coding
ENSG00000126001.16	CEP250	2466.97	0.212363	0.10427	2.03666	0.0416845	0.371912	20	35455164	35519280	centrosomal protein 250 [Source:HGNC Symbol;Acc:HGNC:1859]	protein_coding
ENSG00000126003.7	PLAGL2	2802.55	-0.0783272	0.0589407	-1.32892	0.183876	0.673115	20	32192504	32207743	PLAG1 like zinc finger 2 [Source:HGNC Symbol;Acc:HGNC:9047]	protein_coding
ENSG00000126005.17	MMP24OS	264.537	-0.158568	0.131856	-1.20258	0.229139	0.727598	20	35201745	35278131	MMP24 opposite strand [Source:HGNC Symbol;Acc:HGNC:44421]	protein_coding
ENSG00000126010.6	GRPR	3.88735	0.286695	0.807107	0.355213	0.72243	NA	X	16123565	16153518	gastrin releasing peptide receptor [Source:HGNC Symbol;Acc:HGNC:4609]	protein_coding
ENSG00000126012.12	KDM5C	2366.53	-0.00542807	0.121129	-0.0448123	0.964257	1	X	53191321	53225422	lysine demethylase 5C [Source:HGNC Symbol;Acc:HGNC:11114]	protein_coding
ENSG00000126016.16	AMOT	17.3467	1.21784	0.692101	1.75963	0.0784704	NA	X	112774503	112840889	angiomotin [Source:HGNC Symbol;Acc:HGNC:17810]	protein_coding
ENSG00000126062.4	TMEM115	347.425	-0.236275	0.115279	-2.04959	0.0404041	0.367528	3	50354750	50359521	transmembrane protein 115 [Source:HGNC Symbol;Acc:HGNC:30055]	protein_coding
ENSG00000126067.12	PSMB2	3641.82	0.0655125	0.070267	0.932337	0.351163	0.829284	1	35599541	35641526	proteasome 20S subunit beta 2 [Source:HGNC Symbol;Acc:HGNC:9539]	protein_coding
ENSG00000126070.20	AGO3	723.309	0.109206	0.161276	0.67714	0.498317	0.901019	1	35930718	36072500	argonaute RISC catalytic component 3 [Source:HGNC Symbol;Acc:HGNC:18421]	protein_coding
ENSG00000126088.14	UROD	766.078	0.0175389	0.124856	0.140473	0.888286	0.996031	1	45010950	45015575	uroporphyrinogen decarboxylase [Source:HGNC Symbol;Acc:HGNC:12591]	protein_coding
ENSG00000126091.21	ST3GAL3	168.72	0.00662731	0.185507	0.0357253	0.971501	1	1	43705824	43931165	ST3 beta-galactoside alpha-2,3-sialyltransferase 3 [Source:HGNC Symbol;Acc:HGNC:10866]	protein_coding
ENSG00000126106.14	TMEM53	74.7648	0.386452	0.320896	1.20429	0.228478	0.727304	1	44635238	44674481	transmembrane protein 53 [Source:HGNC Symbol;Acc:HGNC:26186]	protein_coding
ENSG00000126107.15	HECTD3	592.549	0.319646	0.316997	1.00836	0.313283	0.804376	1	45002540	45011324	HECT domain E3 ubiquitin protein ligase 3 [Source:HGNC Symbol;Acc:HGNC:26117]	protein_coding
ENSG00000126214.21	KLC1	1184.29	-0.00363924	0.0738804	-0.0492586	0.960713	1	14	103561896	103714249	kinesin light chain 1 [Source:HGNC Symbol;Acc:HGNC:6387]	protein_coding
ENSG00000126215.14	XRCC3	1025.83	0.0958847	0.0992238	0.966348	0.33387	0.821047	14	103697609	103715504	X-ray repair cross complementing 3 [Source:HGNC Symbol;Acc:HGNC:12830]	protein_coding
ENSG00000126216.15	TUBGCP3	848.301	-0.181997	0.0906153	-2.00846	0.0445942	0.382706	13	112485011	112588205	tubulin gamma complex associated protein 3 [Source:HGNC Symbol;Acc:HGNC:18598]	protein_coding
ENSG00000126217.21	MCF2L	10.1692	0.32873	0.78129	0.420752	0.673936	NA	13	112894378	113099742	MCF.2 cell line derived transforming sequence like [Source:HGNC Symbol;Acc:HGNC:14576]	protein_coding
ENSG00000126218.12	F10	0.0996562	0	6.00582	0	1	NA	13	113122799	113149529	coagulation factor X [Source:HGNC Symbol;Acc:HGNC:3528]	protein_coding
ENSG00000126226.22	PCID2	883.658	0.12216	0.12088	1.01058	0.312216	0.803472	13	113177536	113208715	PCI domain containing 2 [Source:HGNC Symbol;Acc:HGNC:25653]	protein_coding
ENSG00000126231.15	PROZ	0.475272	0	6.00582	0	1	NA	13	113158648	113172386	protein Z, vitamin K dependent plasma glycoprotein [Source:HGNC Symbol;Acc:HGNC:9460]	protein_coding
ENSG00000126233.2	SLURP1	0	NA	NA	NA	NA	NA	8	142740949	142742406	secreted LY6/PLAUR domain containing 1 [Source:HGNC Symbol;Acc:HGNC:18746]	protein_coding
ENSG00000126243.9	LRFN3	9.14141	2.50574	1.74354	1.43715	0.150674	NA	19	35935358	35946624	leucine rich repeat and fibronectin type III domain containing 3 [Source:HGNC Symbol;Acc:HGNC:28370]	protein_coding
ENSG00000126246.10	IGFLR1	176.976	0.553215	0.472681	1.17038	0.24185	0.741636	19	35738801	35742453	IGF like family receptor 1 [Source:HGNC Symbol;Acc:HGNC:23620]	protein_coding
ENSG00000126247.11	CAPNS1	1859.03	-0.0512098	0.0948938	-0.539653	0.589436	0.926614	19	36139953	36150353	calpain small subunit 1 [Source:HGNC Symbol;Acc:HGNC:1481]	protein_coding
ENSG00000126249.8	PDCD2L	341.223	0.432413	0.163608	2.64298	0.00821807	0.163731	19	34404399	34426168	programmed cell death 2 like [Source:HGNC Symbol;Acc:HGNC:28194]	protein_coding
ENSG00000126251.6	GPR42	0.360591	0.632475	6.00582	0.10531	0.91613	NA	19	35370929	35372962	G protein-coupled receptor 42 [Source:HGNC Symbol;Acc:HGNC:4500]	protein_coding
ENSG00000126254.12	RBM42	1043.69	0.00194052	0.0970161	0.0200021	0.984042	1	19	35629030	35637686	RNA binding motif protein 42 [Source:HGNC Symbol;Acc:HGNC:28117]	protein_coding
ENSG00000126259.20	KIRREL2	7.91708	0	2.05946	0	1	NA	19	35855861	35867136	kirre like nephrin family adhesion molecule 2 [Source:HGNC Symbol;Acc:HGNC:18816]	protein_coding
ENSG00000126261.13	UBA2	5204.56	-0.128926	0.0701828	-1.837	0.0662102	0.457902	19	34428352	34471251	ubiquitin like modifier activating enzyme 2 [Source:HGNC Symbol;Acc:HGNC:30661]	protein_coding
ENSG00000126262.5	FFAR2	2.72008	0.715468	1.16713	0.613013	0.539868	NA	19	35443907	35451767	free fatty acid receptor 2 [Source:HGNC Symbol;Acc:HGNC:4501]	protein_coding
ENSG00000126264.10	HCST	40.3229	0.0727344	0.328653	0.221311	0.82485	0.983142	19	35902529	35904377	hematopoietic cell signal transducer [Source:HGNC Symbol;Acc:HGNC:16977]	protein_coding
ENSG00000126266.3	FFAR1	57.2076	-0.466211	0.303617	-1.53552	0.124655	0.590407	19	35351552	35353862	free fatty acid receptor 1 [Source:HGNC Symbol;Acc:HGNC:4498]	protein_coding
ENSG00000126267.11	COX6B1	2168.39	0.0868039	0.0910303	0.953571	0.340301	0.823556	19	35648323	35658782	cytochrome c oxidase subunit 6B1 [Source:HGNC Symbol;Acc:HGNC:2280]	protein_coding
ENSG00000126337.13	KRT36	0	NA	NA	NA	NA	NA	17	41486136	41492546	keratin 36 [Source:HGNC Symbol;Acc:HGNC:6454]	protein_coding
ENSG00000126351.13	THRA	97.5387	0.252318	0.239844	1.05201	0.292795	0.784329	17	40058290	40093867	thyroid hormone receptor alpha [Source:HGNC Symbol;Acc:HGNC:11796]	protein_coding
ENSG00000126353.3	CCR7	2873.68	-0.262716	0.313317	-0.838499	0.401751	0.859359	17	40553769	40565472	C-C motif chemokine receptor 7 [Source:HGNC Symbol;Acc:HGNC:1608]	protein_coding
ENSG00000126368.6	NR1D1	170.989	0.0338964	0.127485	0.265885	0.790328	0.974411	17	40092793	40100589	nuclear receptor subfamily 1 group D member 1 [Source:HGNC Symbol;Acc:HGNC:7962]	protein_coding
ENSG00000126391.14	FRMD8	655.008	-0.112871	0.182403	-0.618798	0.536049	0.90832	11	65386621	65413525	FERM domain containing 8 [Source:HGNC Symbol;Acc:HGNC:25462]	protein_coding
ENSG00000126432.14	PRDX5	2704.63	-0.107055	0.0586391	-1.82566	0.067901	0.460502	11	64318121	64321811	peroxiredoxin 5 [Source:HGNC Symbol;Acc:HGNC:9355]	protein_coding
ENSG00000126453.10	BCL2L12	635.016	-0.363047	0.122571	-2.96194	0.00305711	0.0913615	19	49665142	49673916	BCL2 like 12 [Source:HGNC Symbol;Acc:HGNC:13787]	protein_coding
ENSG00000126456.16	IRF3	1247.3	0.143339	0.120594	1.18861	0.234592	0.736161	19	49659569	49665875	interferon regulatory factor 3 [Source:HGNC Symbol;Acc:HGNC:6118]	protein_coding
ENSG00000126457.22	PRMT1	4662.71	0.143996	0.0592045	2.43218	0.0150082	0.223272	19	49675786	49689029	protein arginine methyltransferase 1 [Source:HGNC Symbol;Acc:HGNC:5187]	protein_coding
ENSG00000126458.4	RRAS	32.2069	0.0143387	0.37721	0.0380125	0.969678	1	19	49635292	49640143	RAS related [Source:HGNC Symbol;Acc:HGNC:10447]	protein_coding
ENSG00000126460.11	PRRG2	21.681	-0.712181	0.384967	-1.84998	0.0643166	0.452847	19	49580646	49591004	proline rich and Gla domain 2 [Source:HGNC Symbol;Acc:HGNC:9470]	protein_coding
ENSG00000126461.15	SCAF1	1486.75	0.111527	0.0939305	1.18733	0.235096	0.736294	19	49642209	49658642	SR-related CTD associated factor 1 [Source:HGNC Symbol;Acc:HGNC:30403]	protein_coding
ENSG00000126464.14	PRR12	901.729	0.113741	0.150233	0.757101	0.448989	0.880573	19	49591182	49626439	proline rich 12 [Source:HGNC Symbol;Acc:HGNC:29217]	protein_coding
ENSG00000126467.11	TSKS	0.995671	0.64744	1.56005	0.415013	0.678132	NA	19	49739753	49763306	testis specific serine kinase substrate [Source:HGNC Symbol;Acc:HGNC:30719]	protein_coding
ENSG00000126500.3	FLRT1	1.44389	-0.0177959	1.44767	-0.0122928	0.990192	NA	11	64103188	64119173	fibronectin leucine rich transmembrane protein 1 [Source:HGNC Symbol;Acc:HGNC:3760]	protein_coding
ENSG00000126522.17	ASL	176.646	0.131829	0.207059	0.636675	0.524337	0.9075	7	66075800	66094697	argininosuccinate lyase [Source:HGNC Symbol;Acc:HGNC:746]	protein_coding
ENSG00000126524.10	SBDS	1036.85	-0.0668402	0.0769231	-0.868922	0.38489	0.848168	7	66987680	66995587	SBDS ribosome maturation factor [Source:HGNC Symbol;Acc:HGNC:19440]	protein_coding
ENSG00000126545.14	CSN1S1	0.135606	0	6.00582	0	1	NA	4	69931068	69946574	casein alpha s1 [Source:HGNC Symbol;Acc:HGNC:2445]	protein_coding
ENSG00000126549.11	STATH	0.128267	0	6.00582	0	1	NA	4	69995966	70002570	statherin [Source:HGNC Symbol;Acc:HGNC:11369]	protein_coding
ENSG00000126550.10	HTN1	4.19848	3.2571	1.33734	2.43551	0.0148709	NA	4	70050438	70058848	histatin 1 [Source:HGNC Symbol;Acc:HGNC:5283]	protein_coding
ENSG00000126561.18	STAT5A	592.959	1.2939	0.728742	1.77553	0.0758112	0.486819	17	42287547	42311943	signal transducer and activator of transcription 5A [Source:HGNC Symbol;Acc:HGNC:11366]	protein_coding
ENSG00000126562.17	WNK4	47.8695	0.150899	0.768663	0.196313	0.844365	0.98688	17	42780610	42797066	WNK lysine deficient protein kinase 4 [Source:HGNC Symbol;Acc:HGNC:14544]	protein_coding
ENSG00000126581.13	BECN1	1377.5	-0.117929	0.0921628	-1.27957	0.200696	0.69495	17	42810134	42833350	beclin 1 [Source:HGNC Symbol;Acc:HGNC:1034]	protein_coding
ENSG00000126583.11	PRKCG	0.434481	0.784676	3.16845	0.247653	0.804403	NA	19	53879190	53907652	protein kinase C gamma [Source:HGNC Symbol;Acc:HGNC:9402]	protein_coding
ENSG00000126602.11	TRAP1	3519.98	0.29649	0.0747159	3.96823	7.2407e-05	0.00788769	16	3651639	3717553	TNF receptor associated protein 1 [Source:HGNC Symbol;Acc:HGNC:16264]	protein_coding
ENSG00000126603.9	GLIS2	6.95391	0	1.81866	0	1	NA	16	4314761	4339597	GLIS family zinc finger 2 [Source:HGNC Symbol;Acc:HGNC:29450]	protein_coding
ENSG00000126653.18	NSRP1	1085.49	0.117576	0.125597	0.936138	0.349202	0.827283	17	30115521	30186475	nuclear speckle splicing regulatory protein 1 [Source:HGNC Symbol;Acc:HGNC:25305]	protein_coding
ENSG00000126698.11	DNAJC8	2853.5	0.103331	0.0511375	2.02065	0.043316	0.380118	1	28199456	28233029	DnaJ heat shock protein family (Hsp40) member C8 [Source:HGNC Symbol;Acc:HGNC:15470]	protein_coding
ENSG00000126705.15	AHDC1	278.278	-0.37381	0.266887	-1.40063	0.161324	0.64131	1	27534035	27604431	AT-hook DNA binding motif containing 1 [Source:HGNC Symbol;Acc:HGNC:25230]	protein_coding
ENSG00000126709.16	IFI6	59.0356	0.580987	0.37392	1.55377	0.120239	0.582562	1	27666064	27672212	interferon alpha inducible protein 6 [Source:HGNC Symbol;Acc:HGNC:4054]	protein_coding
ENSG00000126733.21	DACH2	0.473054	0.962443	3.60386	0.267059	0.789423	NA	X	86148451	86832604	dachshund family transcription factor 2 [Source:HGNC Symbol;Acc:HGNC:16814]	protein_coding
ENSG00000126746.17	ZNF384	1442.46	-0.102059	0.0816937	-1.24929	0.21156	0.707511	12	6666477	6689572	zinc finger protein 384 [Source:HGNC Symbol;Acc:HGNC:11955]	protein_coding
ENSG00000126749.16	EMG1	1243.66	0.307685	0.0900981	3.415	0.000637827	0.0337873	12	6970913	6997428	EMG1 N1-specific pseudouridine methyltransferase [Source:HGNC Symbol;Acc:HGNC:16912]	protein_coding
ENSG00000126752.8	SSX1	3.32021	0.958569	0.999281	0.959259	0.337428	NA	X	48255392	48267444	SSX family member 1 [Source:HGNC Symbol;Acc:HGNC:11335]	protein_coding
ENSG00000126756.12	UXT	734.902	-0.206331	0.0764537	-2.69877	0.00695966	0.148049	X	47651796	47659180	ubiquitously expressed prefoldin like chaperone [Source:HGNC Symbol;Acc:HGNC:12641]	protein_coding
ENSG00000126759.14	CFP	20.3055	0.108597	0.63696	0.170492	0.864623	0.991815	X	47623172	47630305	complement factor properdin [Source:HGNC Symbol;Acc:HGNC:8864]	protein_coding
ENSG00000126767.18	ELK1	782.131	0.111905	0.126833	0.882303	0.377613	0.844502	X	47635521	47650604	ETS transcription factor ELK1 [Source:HGNC Symbol;Acc:HGNC:3321]	protein_coding
ENSG00000126768.12	TIMM17B	488.053	-0.0259308	0.098266	-0.263884	0.791869	0.974411	X	48893447	48898143	translocase of inner mitochondrial membrane 17B [Source:HGNC Symbol;Acc:HGNC:17310]	protein_coding
ENSG00000126773.13	PCNX4	1142.01	-0.0298106	0.0912416	-0.326721	0.743879	0.965998	14	60091911	60169133	pecanex 4 [Source:HGNC Symbol;Acc:HGNC:20349]	protein_coding
ENSG00000126775.9	ATG14	192.071	0.112456	0.126584	0.888393	0.374329	0.8426	14	55366391	55411830	autophagy related 14 [Source:HGNC Symbol;Acc:HGNC:19962]	protein_coding
ENSG00000126777.18	KTN1	4519.97	0.0932057	0.0722252	1.29049	0.196882	0.69065	14	55559072	55701526	kinectin 1 [Source:HGNC Symbol;Acc:HGNC:6467]	protein_coding
ENSG00000126778.12	SIX1	6.2593	0.592154	0.675935	0.876052	0.381002	NA	14	60643421	60658259	SIX homeobox 1 [Source:HGNC Symbol;Acc:HGNC:10887]	protein_coding
ENSG00000126785.13	RHOJ	0.562293	0	3.70204	0	1	NA	14	63204114	63293508	ras homolog family member J [Source:HGNC Symbol;Acc:HGNC:688]	protein_coding
ENSG00000126787.13	DLGAP5	2043.64	-0.189288	0.0834084	-2.26941	0.0232432	0.281083	14	55148112	55191608	DLG associated protein 5 [Source:HGNC Symbol;Acc:HGNC:16864]	protein_coding
ENSG00000126790.12	L3HYPDH	68.0863	0.058922	0.25648	0.229733	0.818299	0.981931	14	59460363	59484408	trans-L-3-hydroxyproline dehydratase [Source:HGNC Symbol;Acc:HGNC:20488]	protein_coding
ENSG00000126803.9	HSPA2	174.83	-0.562851	0.139359	-4.03885	5.37136e-05	0.00630925	14	64535905	64546173	heat shock protein family A (Hsp70) member 2 [Source:HGNC Symbol;Acc:HGNC:5235]	protein_coding
ENSG00000126804.13	ZBTB1	1260.11	-0.104262	0.0631495	-1.65104	0.0987301	0.542461	14	64503712	64533690	zinc finger and BTB domain containing 1 [Source:HGNC Symbol;Acc:HGNC:20259]	protein_coding
ENSG00000126814.7	TRMT5	502.393	0.126796	0.11791	1.07536	0.282214	0.777155	14	60971441	60981170	tRNA methyltransferase 5 [Source:HGNC Symbol;Acc:HGNC:23141]	protein_coding
ENSG00000126821.8	SGPP1	1626.77	-0.266756	0.0762629	-3.49785	0.000469025	0.0281333	14	63684216	63728065	sphingosine-1-phosphate phosphatase 1 [Source:HGNC Symbol;Acc:HGNC:17720]	protein_coding
ENSG00000126822.17	PLEKHG3	28.0559	0.369681	1.05217	0.351352	0.725324	0.962192	14	64704102	64750249	pleckstrin homology and RhoGEF domain containing G3 [Source:HGNC Symbol;Acc:HGNC:20364]	protein_coding
ENSG00000126838.10	PZP	0.0787914	0	6.00582	0	1	NA	12	9148840	9208395	PZP alpha-2-macroglobulin like [Source:HGNC Symbol;Acc:HGNC:9750]	protein_coding
ENSG00000126856.16	PRDM7	1.73176	1.15273	1.73197	0.665561	0.505692	NA	16	90056566	90092072	PR/SET domain 7 [Source:HGNC Symbol;Acc:HGNC:9351]	protein_coding
ENSG00000126858.19	RHOT1	777.688	0.163882	0.129932	1.26128	0.207206	0.702626	17	32142454	32253374	ras homolog family member T1 [Source:HGNC Symbol;Acc:HGNC:21168]	protein_coding
ENSG00000126860.12	EVI2A	33.7278	0.353999	0.411462	0.860346	0.389598	0.850318	17	31316410	31321749	ecotropic viral integration site 2A [Source:HGNC Symbol;Acc:HGNC:3499]	protein_coding
ENSG00000126861.5	OMG	0.793228	-0.0249113	2.2919	-0.0108693	0.991328	NA	17	31272013	31297539	oligodendrocyte myelin glycoprotein [Source:HGNC Symbol;Acc:HGNC:8135]	protein_coding
ENSG00000126870.16	DYNC2I1	262.876	0.250176	0.346365	0.722289	0.470117	0.890469	7	158856558	158956747	dynein 2 intermediate chain 1 [Source:HGNC Symbol;Acc:HGNC:21862]	protein_coding
ENSG00000126878.13	AIF1L	0.0448567	0	6.00582	0	1	NA	9	131096476	131123152	allograft inflammatory factor 1 like [Source:HGNC Symbol;Acc:HGNC:28904]	protein_coding
ENSG00000126882.13	FAM78A	364.759	0.310222	0.206835	1.49985	0.133653	0.606324	9	131258076	131276510	family with sequence similarity 78 member A [Source:HGNC Symbol;Acc:HGNC:25465]	protein_coding
ENSG00000126883.17	NUP214	1642.67	0.122569	0.169843	0.721659	0.470504	0.890469	9	131125586	131234663	nucleoporin 214 [Source:HGNC Symbol;Acc:HGNC:8064]	protein_coding
ENSG00000126890.13	CTAG2	1.90272	0	2.93483	0	1	NA	X	154651972	154653579	cancer/testis antigen 2 [Source:HGNC Symbol;Acc:HGNC:2492]	protein_coding
ENSG00000126895.15	AVPR2	0.221905	-1.90406	5.97679	-0.318576	0.750048	NA	X	153902531	153907166	arginine vasopressin receptor 2 [Source:HGNC Symbol;Acc:HGNC:897]	protein_coding
ENSG00000126903.16	SLC10A3	561.101	-0.301509	0.117162	-2.57344	0.0100692	0.182922	X	154487306	154490690	solute carrier family 10 member 3 [Source:HGNC Symbol;Acc:HGNC:22979]	protein_coding
ENSG00000126934.14	MAP2K2	2037.48	-0.0699806	0.1163	-0.601725	0.547357	0.912764	19	4090321	4124122	mitogen-activated protein kinase kinase 2 [Source:HGNC Symbol;Acc:HGNC:6842]	protein_coding
ENSG00000126945.9	HNRNPH2	1052.9	-0.056691	0.0807874	-0.701731	0.482847	0.894285	X	101408222	101414133	heterogeneous nuclear ribonucleoprotein H2 [Source:HGNC Symbol;Acc:HGNC:5042]	protein_coding
ENSG00000126947.13	ARMCX1	1.27492	0	3.91302	0	1	NA	X	101550547	101554700	armadillo repeat containing X-linked 1 [Source:HGNC Symbol;Acc:HGNC:18073]	protein_coding
ENSG00000126950.8	TMEM35A	0.482013	0.0693308	2.90627	0.0238556	0.980968	NA	X	101078879	101096367	transmembrane protein 35A [Source:HGNC Symbol;Acc:HGNC:25864]	protein_coding
ENSG00000126952.18	NXF5	2.43096	-0.443585	0.79327	-0.559186	0.576035	NA	X	101832112	101857577	nuclear RNA export factor 5 [Source:HGNC Symbol;Acc:HGNC:8075]	transcribed_unprocessed_pseudogene
ENSG00000126953.8	TIMM8A	352.623	-0.0118132	0.0954898	-0.123711	0.901544	0.996894	X	101345661	101348742	translocase of inner mitochondrial membrane 8A [Source:HGNC Symbol;Acc:HGNC:11817]	protein_coding
ENSG00000126970.16	ZC4H2	111.914	0.633929	0.232368	2.72812	0.00636956	0.138774	X	64915802	65034713	zinc finger C4H2-type containing [Source:HGNC Symbol;Acc:HGNC:24931]	protein_coding
ENSG00000127022.16	CANX	17634.4	0.125806	0.0658468	1.91059	0.0560568	0.426242	5	179678628	179731641	calnexin [Source:HGNC Symbol;Acc:HGNC:1473]	protein_coding
ENSG00000127054.21	INTS11	1079.66	0.320781	0.204765	1.56658	0.117212	0.577661	1	1311585	1324687	integrator complex subunit 11 [Source:HGNC Symbol;Acc:HGNC:26052]	protein_coding
ENSG00000127074.15	RGS13	946.616	0.20571	0.170848	1.20406	0.228568	0.727304	1	192636138	192660311	regulator of G protein signaling 13 [Source:HGNC Symbol;Acc:HGNC:9995]	protein_coding
ENSG00000127080.10	IPPK	356.935	0.106214	0.166246	0.638896	0.52289	0.9075	9	92613183	92670131	inositol-pentakisphosphate 2-kinase [Source:HGNC Symbol;Acc:HGNC:14645]	protein_coding
ENSG00000127081.14	ZNF484	113.477	0.231506	0.209249	1.10637	0.268567	0.763717	9	92844182	92878038	zinc finger protein 484 [Source:HGNC Symbol;Acc:HGNC:23385]	protein_coding
ENSG00000127083.8	OMD	0.810272	-0.0835705	2.1154	-0.0395058	0.968487	NA	9	92412380	92424471	osteomodulin [Source:HGNC Symbol;Acc:HGNC:8134]	protein_coding
ENSG00000127084.19	FGD3	559.203	-2.06993	0.616075	-3.35987	0.000779796	0.0383036	9	92947523	93036236	FYVE, RhoGEF and PH domain containing 3 [Source:HGNC Symbol;Acc:HGNC:16027]	protein_coding
ENSG00000127124.16	HIVEP3	210.738	-0.570815	0.22628	-2.5226	0.011649	0.197681	1	41506365	42035925	HIVEP zinc finger 3 [Source:HGNC Symbol;Acc:HGNC:13561]	protein_coding
ENSG00000127125.9	PPCS	640.255	-0.0177843	0.0773628	-0.229882	0.818183	0.981931	1	42456117	42473385	phosphopantothenoylcysteine synthetase [Source:HGNC Symbol;Acc:HGNC:25686]	protein_coding
ENSG00000127129.10	EDN2	1.72831	0	2.9542	0	1	NA	1	41478775	41484683	endothelin 2 [Source:HGNC Symbol;Acc:HGNC:3177]	protein_coding
ENSG00000127152.18	BCL11B	31.7505	0	1.68162	0	1	1	14	99169287	99272197	BAF chromatin remodeling complex subunit BCL11B [Source:HGNC Symbol;Acc:HGNC:13222]	protein_coding
ENSG00000127184.13	COX7C	3677.58	0.0683818	0.0760229	0.89949	0.368392	0.839958	5	86617928	86620962	cytochrome c oxidase subunit 7C [Source:HGNC Symbol;Acc:HGNC:2292]	protein_coding
ENSG00000127191.18	TRAF2	531.301	0.00224396	0.0793499	0.0282794	0.977439	1	9	136881912	136926607	TNF receptor associated factor 2 [Source:HGNC Symbol;Acc:HGNC:12032]	protein_coding
ENSG00000127220.6	ABHD8	488.123	-0.215801	0.0941649	-2.29173	0.0219211	0.272411	19	17292131	17310236	abhydrolase domain containing 8 [Source:HGNC Symbol;Acc:HGNC:23759]	protein_coding
ENSG00000127241.18	MASP1	1.92593	0.672702	1.1036	0.609555	0.542157	NA	3	187217282	187291980	mannan binding lectin serine peptidase 1 [Source:HGNC Symbol;Acc:HGNC:6901]	protein_coding
ENSG00000127249.15	ATP13A4	9.53092	-0.495827	1.08445	-0.457217	0.647515	NA	3	193398967	193593111	ATPase 13A4 [Source:HGNC Symbol;Acc:HGNC:25422]	protein_coding
ENSG00000127252.7	PLAAT1	0	NA	NA	NA	NA	NA	3	193241128	193277738	phospholipase A and acyltransferase 1 [Source:HGNC Symbol;Acc:HGNC:14922]	protein_coding
ENSG00000127311.10	HELB	33.0293	-1.00835	1.68323	-0.599059	0.549133	0.912764	12	66302493	66343643	DNA helicase B [Source:HGNC Symbol;Acc:HGNC:17196]	protein_coding
ENSG00000127314.18	RAP1B	3098.31	-0.0134187	0.0821523	-0.163339	0.870251	0.992097	12	68610855	68671901	RAP1B, member of RAS oncogene family [Source:HGNC Symbol;Acc:HGNC:9857]	protein_coding
ENSG00000127318.11	IL22	0.0972899	0	6.00582	0	1	NA	12	68248242	68253604	interleukin 22 [Source:HGNC Symbol;Acc:HGNC:14900]	protein_coding
ENSG00000127324.9	TSPAN8	0.0645348	0	6.00582	0	1	NA	12	71125085	71441898	tetraspanin 8 [Source:HGNC Symbol;Acc:HGNC:11855]	protein_coding
ENSG00000127325.19	BEST3	60.0233	-0.935577	0.523721	-1.7864	0.0740342	0.479872	12	69643360	69699476	bestrophin 3 [Source:HGNC Symbol;Acc:HGNC:17105]	protein_coding
ENSG00000127328.22	RAB3IP	477	-0.145627	0.128449	-1.13373	0.256909	0.752674	12	69738860	69823204	RAB3A interacting protein [Source:HGNC Symbol;Acc:HGNC:16508]	protein_coding
ENSG00000127329.16	PTPRB	5.3709	-0.858181	1.78101	-0.48185	0.629912	NA	12	70515870	70637440	protein tyrosine phosphatase receptor type B [Source:HGNC Symbol;Acc:HGNC:9665]	protein_coding
ENSG00000127334.11	DYRK2	1271	-0.115582	0.104364	-1.10749	0.268082	0.763717	12	67648338	67665406	dual specificity tyrosine phosphorylation regulated kinase 2 [Source:HGNC Symbol;Acc:HGNC:3093]	protein_coding
ENSG00000127337.7	YEATS4	664.083	-0.0640162	0.0663709	-0.964523	0.334784	0.821656	12	69359710	69390870	YEATS domain containing 4 [Source:HGNC Symbol;Acc:HGNC:24859]	protein_coding
ENSG00000127362.2	TAS2R3	0.550823	-0.0835828	3.66809	-0.0227865	0.981821	NA	7	141764097	141765197	taste 2 receptor member 3 [Source:HGNC Symbol;Acc:HGNC:14910]	protein_coding
ENSG00000127364.4	TAS2R4	12.6149	-0.320414	0.585323	-0.547413	0.584095	NA	7	141776674	141781691	taste 2 receptor member 4 [Source:HGNC Symbol;Acc:HGNC:14911]	protein_coding
ENSG00000127366.5	TAS2R5	3.97151	-1.32337	1.16478	-1.13615	0.255894	NA	7	141790217	141791367	taste 2 receptor member 5 [Source:HGNC Symbol;Acc:HGNC:14912]	protein_coding
ENSG00000127377.10	CRYGN	0.490183	0.459411	6.00131	0.0765518	0.93898	NA	7	151428832	151440813	crystallin gamma N [Source:HGNC Symbol;Acc:HGNC:20458]	protein_coding
ENSG00000127399.15	LRRC61	307.579	-0.0113045	0.131686	-0.0858444	0.93159	1	7	150323263	150338156	leucine rich repeat containing 61 [Source:HGNC Symbol;Acc:HGNC:21704]	protein_coding
ENSG00000127412.7	TRPV5	0	NA	NA	NA	NA	NA	7	142908101	142933746	transient receptor potential cation channel subfamily V member 5 [Source:HGNC Symbol;Acc:HGNC:3145]	protein_coding
ENSG00000127415.13	IDUA	61.0077	-0.0367934	0.373212	-0.0985857	0.921467	0.999765	4	986997	1004564	alpha-L-iduronidase [Source:HGNC Symbol;Acc:HGNC:5391]	protein_coding
ENSG00000127418.15	FGFRL1	55.993	0.518905	0.45837	1.13206	0.257607	0.753263	4	1009936	1026898	fibroblast growth factor receptor like 1 [Source:HGNC Symbol;Acc:HGNC:3693]	protein_coding
ENSG00000127419.17	TMEM175	171.264	0.55799	0.365833	1.52526	0.127195	0.592465	4	932387	958656	transmembrane protein 175 [Source:HGNC Symbol;Acc:HGNC:28709]	protein_coding
ENSG00000127423.11	AUNIP	221.195	-0.164464	0.141908	-1.15895	0.246476	0.743755	1	25831913	25859458	aurora kinase A and ninein interacting protein [Source:HGNC Symbol;Acc:HGNC:28363]	protein_coding
ENSG00000127445.14	PIN1	1023.4	-0.128242	0.094429	-1.35808	0.174438	0.661329	19	9835257	9849689	peptidylprolyl cis/trans isomerase, NIMA-interacting 1 [Source:HGNC Symbol;Acc:HGNC:8988]	protein_coding
ENSG00000127452.9	FBXL12	340.997	-0.17937	0.107333	-1.67115	0.0946916	0.533178	19	9810267	9827816	F-box and leucine rich repeat protein 12 [Source:HGNC Symbol;Acc:HGNC:13611]	protein_coding
ENSG00000127463.15	EMC1	1435.47	-0.0429894	0.105726	-0.406613	0.684292	0.950919	1	19215660	19251527	ER membrane protein complex subunit 1 [Source:HGNC Symbol;Acc:HGNC:28957]	protein_coding
ENSG00000127472.11	PLA2G5	0.287607	-0.845439	5.72358	-0.147712	0.88257	NA	1	20028179	20091911	phospholipase A2 group V [Source:HGNC Symbol;Acc:HGNC:9038]	protein_coding
ENSG00000127481.15	UBR4	4245.93	0.00781892	0.256683	0.0304614	0.975699	1	1	19074510	19210266	ubiquitin protein ligase E3 component n-recognin 4 [Source:HGNC Symbol;Acc:HGNC:30313]	protein_coding
ENSG00000127483.19	HP1BP3	3420.3	-0.116975	0.084236	-1.38865	0.164938	0.648582	1	20740266	20787323	heterochromatin protein 1 binding protein 3 [Source:HGNC Symbol;Acc:HGNC:24973]	protein_coding
ENSG00000127507.18	ADGRE2	8.96531	-0.609148	0.906334	-0.672101	0.50152	NA	19	14732392	14778560	adhesion G protein-coupled receptor E2 [Source:HGNC Symbol;Acc:HGNC:3337]	protein_coding
ENSG00000127511.10	SIN3B	863.111	0.135814	0.121355	1.11915	0.263077	0.759505	19	16829398	16880353	SIN3 transcription regulator family member B [Source:HGNC Symbol;Acc:HGNC:19354]	protein_coding
ENSG00000127515.3	OR7A10	0	NA	NA	NA	NA	NA	19	14840466	14848922	olfactory receptor family 7 subfamily A member 10 [Source:HGNC Symbol;Acc:HGNC:8356]	protein_coding
ENSG00000127526.15	SLC35E1	1039.67	-0.0306426	0.138373	-0.221449	0.824743	0.983142	19	16549831	16572415	solute carrier family 35 member E1 [Source:HGNC Symbol;Acc:HGNC:20803]	protein_coding
ENSG00000127527.14	EPS15L1	746.349	0.230723	0.0736464	3.13286	0.00173114	0.0639102	19	16355239	16472085	epidermal growth factor receptor pathway substrate 15 like 1 [Source:HGNC Symbol;Acc:HGNC:24634]	protein_coding
ENSG00000127528.6	KLF2	57.8724	0	1.67607	0	1	1	19	16324826	16328685	Kruppel like factor 2 [Source:HGNC Symbol;Acc:HGNC:6347]	protein_coding
ENSG00000127529.7	OR7C2	0	NA	NA	NA	NA	NA	19	14941489	14942448	olfactory receptor family 7 subfamily C member 2 [Source:HGNC Symbol;Acc:HGNC:8374]	protein_coding
ENSG00000127530.4	OR7C1	10.5475	-0.461292	0.863251	-0.534366	0.593088	NA	19	14789260	14835376	olfactory receptor family 7 subfamily C member 1 [Source:HGNC Symbol;Acc:HGNC:8373]	protein_coding
ENSG00000127533.4	F2RL3	3.25813	-1.41616	1.3269	-1.06727	0.285851	NA	19	16888999	16892606	F2R like thrombin or trypsin receptor 3 [Source:HGNC Symbol;Acc:HGNC:3540]	protein_coding
ENSG00000127540.12	UQCR11	1040.7	-0.0207038	0.100812	-0.20537	0.837283	0.985465	19	1597169	1605473	ubiquinol-cytochrome c reductase, complex III subunit XI [Source:HGNC Symbol;Acc:HGNC:30862]	protein_coding
ENSG00000127554.13	GFER	329.655	0.104042	0.149052	0.698025	0.485161	0.895639	16	1984193	1987749	growth factor, augmenter of liver regeneration [Source:HGNC Symbol;Acc:HGNC:4236]	protein_coding
ENSG00000127561.15	SYNGR3	123.501	0.353014	0.1758	2.00804	0.0446387	0.382844	16	1989660	1994275	synaptogyrin 3 [Source:HGNC Symbol;Acc:HGNC:11501]	protein_coding
ENSG00000127564.17	PKMYT1	1094.13	0.0774914	0.10817	0.716387	0.473752	0.890469	16	2968024	2980479	protein kinase, membrane associated tyrosine/threonine 1 [Source:HGNC Symbol;Acc:HGNC:29650]	protein_coding
ENSG00000127578.7	WFIKKN1	12.9111	-0.753568	0.504988	-1.49225	0.135634	NA	16	629239	634117	WAP, follistatin/kazal, immunoglobulin, kunitz and netrin domain containing 1 [Source:HGNC Symbol;Acc:HGNC:30912]	protein_coding
ENSG00000127580.17	WDR24	349.172	0.0841952	0.136127	0.618504	0.536243	0.90832	16	684622	690444	WD repeat domain 24 [Source:HGNC Symbol;Acc:HGNC:20852]	protein_coding
ENSG00000127585.12	FBXL16	84.6827	0.366017	1.8408	0.198836	0.842391	0.986563	16	692498	705808	F-box and leucine rich repeat protein 16 [Source:HGNC Symbol;Acc:HGNC:14150]	protein_coding
ENSG00000127586.17	CHTF18	1285.27	0.245764	0.227237	1.08154	0.279459	0.775936	16	788046	800737	chromosome transmission fidelity factor 18 [Source:HGNC Symbol;Acc:HGNC:18435]	protein_coding
ENSG00000127588.5	GNG13	0.0448567	0	6.00582	0	1	NA	16	798041	800734	G protein subunit gamma 13 [Source:HGNC Symbol;Acc:HGNC:14131]	protein_coding
ENSG00000127589.4	TUBBP1	1.94915	1.24041	1.65812	0.748084	0.45441	NA	8	30351873	30353518	tubulin beta pseudogene 1 [Source:HGNC Symbol;Acc:HGNC:12414]	transcribed_processed_pseudogene
ENSG00000127603.30	MACF1	2894.96	0.0685962	0.410692	0.167026	0.86735	0.991815	1	39081316	39487177	microtubule actin crosslinking factor 1 [Source:HGNC Symbol;Acc:HGNC:13664]	protein_coding
ENSG00000127616.19	SMARCA4	5246.31	0.0792749	0.0903141	0.877768	0.380069	0.846632	19	10960932	11079426	SWI/SNF related, matrix associated, actin dependent regulator of chromatin, subfamily a, member 4 [Source:HGNC Symbol;Acc:HGNC:11100]	protein_coding
ENSG00000127663.15	KDM4B	1065.76	-0.238722	0.0980243	-2.43533	0.0148781	0.221825	19	4969113	5153598	lysine demethylase 4B [Source:HGNC Symbol;Acc:HGNC:29136]	protein_coding
ENSG00000127666.10	TICAM1	410.277	-0.268844	0.0872615	-3.0809	0.00206377	0.0713149	19	4815932	4831712	toll like receptor adaptor molecule 1 [Source:HGNC Symbol;Acc:HGNC:18348]	protein_coding
ENSG00000127720.8	METTL25	71.1598	-0.0135589	0.238841	-0.0567696	0.954729	1	12	82358528	82479239	methyltransferase like 25 [Source:HGNC Symbol;Acc:HGNC:26228]	protein_coding
ENSG00000127743.6	IL17B	0.0926055	0.925656	6.00582	0.154126	0.87751	NA	5	149371324	149404202	interleukin 17B [Source:HGNC Symbol;Acc:HGNC:5982]	protein_coding
ENSG00000127774.7	EMC6	344.235	0.120981	0.0903401	1.33918	0.180513	0.669081	17	3668812	3669668	ER membrane protein complex subunit 6 [Source:HGNC Symbol;Acc:HGNC:28430]	protein_coding
ENSG00000127780.3	OR1E2	0.0397647	0	6.00582	0	1	NA	17	3432870	3433841	olfactory receptor family 1 subfamily E member 2 [Source:HGNC Symbol;Acc:HGNC:8190]	protein_coding
ENSG00000127804.13	METTL16	1001.82	0.111223	0.148363	0.74967	0.453453	0.883344	17	2405562	2511891	methyltransferase like 16 [Source:HGNC Symbol;Acc:HGNC:28484]	protein_coding
ENSG00000127824.14	TUBA4A	3010.25	-0.0623967	0.0917273	-0.680241	0.496352	0.900978	2	219249710	219278170	tubulin alpha 4a [Source:HGNC Symbol;Acc:HGNC:12407]	protein_coding
ENSG00000127831.11	VIL1	51.6143	-0.667897	0.362352	-1.84322	0.0652963	0.454416	2	218419121	218453295	villin 1 [Source:HGNC Symbol;Acc:HGNC:12690]	protein_coding
ENSG00000127837.10	AAMP	1706.32	0.00908707	0.0699585	0.129892	0.896652	0.996304	2	218264129	218270178	angio associated migratory cell protein [Source:HGNC Symbol;Acc:HGNC:18]	protein_coding
ENSG00000127838.14	PNKD	1154.97	0.0059355	0.120359	0.0493151	0.960668	1	2	218270392	218346793	PNKD metallo-beta-lactamase domain containing [Source:HGNC Symbol;Acc:HGNC:9153]	protein_coding
ENSG00000127863.16	TNFRSF19	98.4453	1.39832	1.32008	1.05927	0.289476	0.781252	13	23570370	23676104	TNF receptor superfamily member 19 [Source:HGNC Symbol;Acc:HGNC:11915]	protein_coding
ENSG00000127870.17	RNF6	1541.48	-0.084763	0.0964842	-0.878517	0.379663	0.846147	13	26132115	26222314	ring finger protein 6 [Source:HGNC Symbol;Acc:HGNC:10069]	protein_coding
ENSG00000127884.5	ECHS1	1157.77	-0.0130066	0.0693673	-0.187504	0.851266	0.987567	10	133362485	133373354	enoyl-CoA hydratase, short chain 1 [Source:HGNC Symbol;Acc:HGNC:3151]	protein_coding
ENSG00000127903.14	ZNF835	2.81823	-0.197513	0.958693	-0.206023	0.836773	NA	19	56661980	56671783	zinc finger protein 835 [Source:HGNC Symbol;Acc:HGNC:34332]	protein_coding
ENSG00000127914.19	AKAP9	1340.55	-0.0504642	0.177178	-0.284823	0.77578	0.972124	7	91940840	92110673	A-kinase anchoring protein 9 [Source:HGNC Symbol;Acc:HGNC:379]	protein_coding
ENSG00000127920.6	GNG11	4.36582	0	2.74976	0	1	NA	7	93921735	93928610	G protein subunit gamma 11 [Source:HGNC Symbol;Acc:HGNC:4403]	protein_coding
ENSG00000127922.9	SEM1	819.755	0.28384	0.198579	1.42936	0.152901	0.630504	7	96481626	96709891	SEM1 26S proteasome complex subunit [Source:HGNC Symbol;Acc:HGNC:10845]	protein_coding
ENSG00000127928.13	GNGT1	0	NA	NA	NA	NA	NA	7	93591573	93911265	G protein subunit gamma transducin 1 [Source:HGNC Symbol;Acc:HGNC:4411]	protein_coding
ENSG00000127946.17	HIP1	341.46	0.500642	0.177534	2.81997	0.00480276	0.116057	7	75533298	75738962	huntingtin interacting protein 1 [Source:HGNC Symbol;Acc:HGNC:4913]	protein_coding
ENSG00000127947.16	PTPN12	393.389	1.15074	0.301929	3.8113	0.000138235	0.0125321	7	77537295	77640069	protein tyrosine phosphatase non-receptor type 12 [Source:HGNC Symbol;Acc:HGNC:9645]	protein_coding
ENSG00000127948.16	POR	665.493	0.428869	0.271043	1.58229	0.113583	0.569729	7	75899200	75986855	cytochrome p450 oxidoreductase [Source:HGNC Symbol;Acc:HGNC:9208]	protein_coding
ENSG00000127951.8	FGL2	3.30779	-0.573246	0.9205	-0.622755	0.533445	NA	7	77193369	77199848	fibrinogen like 2 [Source:HGNC Symbol;Acc:HGNC:3696]	protein_coding
ENSG00000127952.17	STYXL1	287.795	-0.195881	0.158076	-1.23916	0.215286	0.712138	7	75996338	76048004	serine/threonine/tyrosine interacting like 1 [Source:HGNC Symbol;Acc:HGNC:18165]	protein_coding
ENSG00000127954.13	STEAP4	10.5685	0.346018	0.792157	0.436805	0.662253	NA	7	88270892	88306894	STEAP4 metalloreductase [Source:HGNC Symbol;Acc:HGNC:21923]	protein_coding
ENSG00000127955.17	GNAI1	3.19961	0.525163	1.25726	0.417704	0.676163	NA	7	79768028	80226181	G protein subunit alpha i1 [Source:HGNC Symbol;Acc:HGNC:4384]	protein_coding
ENSG00000127957.18	PMS2P3	111.92	0.00664108	0.241056	0.0275499	0.978021	1	7	75507747	75528148	PMS1 homolog 2, mismatch repair system component pseudogene 3 [Source:HGNC Symbol;Acc:HGNC:9128]	transcribed_unprocessed_pseudogene
ENSG00000127980.16	PEX1	160.865	-1.23378	0.276376	-4.46412	8.0398e-06	0.00162092	7	92487020	92528520	peroxisomal biogenesis factor 1 [Source:HGNC Symbol;Acc:HGNC:8850]	protein_coding
ENSG00000127989.14	MTERF1	358.297	-0.07801	0.166595	-0.468262	0.639597	0.937957	7	91692008	91880702	mitochondrial transcription termination factor 1 [Source:HGNC Symbol;Acc:HGNC:21463]	protein_coding
ENSG00000127990.19	SGCE	237.055	-0.339507	0.226439	-1.49933	0.133788	0.606446	7	94524204	94656572	sarcoglycan epsilon [Source:HGNC Symbol;Acc:HGNC:10808]	protein_coding
ENSG00000127993.16	RBM48	176.007	-0.0841519	0.166408	-0.505695	0.613071	0.931714	7	92528773	92540481	RNA binding motif protein 48 [Source:HGNC Symbol;Acc:HGNC:21785]	protein_coding
ENSG00000127995.17	CASD1	449.738	0.0996738	0.268512	0.371209	0.710482	0.957044	7	94509219	94557019	CAS1 domain containing 1 [Source:HGNC Symbol;Acc:HGNC:16014]	protein_coding
ENSG00000128000.17	ZNF780B	188.662	0.258491	0.307286	0.841207	0.400232	0.858301	19	40028260	40056231	zinc finger protein 780B [Source:HGNC Symbol;Acc:HGNC:33109]	protein_coding
ENSG00000128011.5	LRFN1	25.1584	-0.700249	0.388689	-1.80157	0.0716138	0.472578	19	39306566	39320863	leucine rich repeat and fibronectin type III domain containing 1 [Source:HGNC Symbol;Acc:HGNC:29290]	protein_coding
ENSG00000128016.7	ZFP36	366.268	-0.141893	0.129205	-1.0982	0.272116	0.767217	19	39406847	39409412	ZFP36 ring finger protein [Source:HGNC Symbol;Acc:HGNC:12862]	protein_coding
ENSG00000128039.13	SRD5A3	275.032	-0.104712	0.113481	-0.922727	0.356149	0.83305	4	55346213	55373100	steroid 5 alpha-reductase 3 [Source:HGNC Symbol;Acc:HGNC:25812]	protein_coding
ENSG00000128040.11	SPINK2	0.427823	-2.72527	4.22649	-0.644808	0.519052	NA	4	56809860	56821742	serine peptidase inhibitor Kazal type 2 [Source:HGNC Symbol;Acc:HGNC:11245]	protein_coding
ENSG00000128045.7	RASL11B	0.0392046	0	6.00582	0	1	NA	4	52862317	52866835	RAS like family 11 member B [Source:HGNC Symbol;Acc:HGNC:23804]	protein_coding
ENSG00000128050.9	PAICS	8546.51	0.0624116	0.0635097	0.982711	0.32575	0.813802	4	56435741	56464578	phosphoribosylaminoimidazole carboxylase and phosphoribosylaminoimidazolesuccinocarboxamide synthase [Source:HGNC Symbol;Acc:HGNC:8587]	protein_coding
ENSG00000128052.10	KDR	0.53726	1.34947	2.84415	0.474472	0.635163	NA	4	55078481	55125595	kinase insert domain receptor [Source:HGNC Symbol;Acc:HGNC:6307]	protein_coding
ENSG00000128059.8	PPAT	1345.19	0.131423	0.103905	1.26484	0.20593	0.701384	4	56393362	56435615	phosphoribosyl pyrophosphate amidotransferase [Source:HGNC Symbol;Acc:HGNC:9238]	protein_coding
ENSG00000128159.12	TUBGCP6	1023.86	0.0961209	0.133293	0.721124	0.470833	0.890469	22	50217689	50245023	tubulin gamma complex associated protein 6 [Source:HGNC Symbol;Acc:HGNC:18127]	protein_coding
ENSG00000128165.9	ADM2	10.2835	0.132003	0.878743	0.150218	0.880592	NA	22	50481543	50486440	adrenomedullin 2 [Source:HGNC Symbol;Acc:HGNC:28898]	protein_coding
ENSG00000128185.10	DGCR6L	290.811	-0.189907	0.140398	-1.35263	0.176174	0.663173	22	20314238	20320080	DiGeorge syndrome critical region gene 6 like [Source:HGNC Symbol;Acc:HGNC:18551]	protein_coding
ENSG00000128191.16	DGCR8	968.199	-0.160591	0.105681	-1.51959	0.128613	0.595376	22	20080232	20111877	DGCR8 microprocessor complex subunit [Source:HGNC Symbol;Acc:HGNC:2847]	protein_coding
ENSG00000128203.7	ASPHD2	187.88	0.0692415	0.118048	0.586551	0.557505	0.914818	22	26429260	26445015	aspartate beta-hydroxylase domain containing 2 [Source:HGNC Symbol;Acc:HGNC:30437]	protein_coding
ENSG00000128218.8	VPREB3	774.388	0.19931	0.134994	1.47644	0.139827	0.615037	22	23752743	23754425	V-set pre-B cell surrogate light chain 3 [Source:HGNC Symbol;Acc:HGNC:12710]	protein_coding
ENSG00000128228.5	SDF2L1	501.864	0.403557	0.159972	2.52268	0.0116466	0.197681	22	21642302	21644299	stromal cell derived factor 2 like 1 [Source:HGNC Symbol;Acc:HGNC:10676]	protein_coding
ENSG00000128242.13	GAL3ST1	1.49693	-3.29938	2.06406	-1.59849	0.109934	NA	22	30554635	30574665	galactose-3-O-sulfotransferase 1 [Source:HGNC Symbol;Acc:HGNC:24240]	protein_coding
ENSG00000128245.15	YWHAH	2179.73	-0.228069	0.0945793	-2.4114	0.0158913	0.229082	22	31944522	31957603	tyrosine 3-monooxygenase/tryptophan 5-monooxygenase activation protein eta [Source:HGNC Symbol;Acc:HGNC:12853]	protein_coding
ENSG00000128250.5	RFPL1	0.0417849	0	6.00582	0	1	NA	22	29438583	29442455	ret finger protein like 1 [Source:HGNC Symbol;Acc:HGNC:9977]	protein_coding
ENSG00000128253.15	RFPL2	0.148455	1.15851	6.00582	0.192898	0.847039	NA	22	32190435	32205001	ret finger protein like 2 [Source:HGNC Symbol;Acc:HGNC:9979]	protein_coding
ENSG00000128254.16	C22orf24	39.2791	-0.237461	0.413241	-0.57463	0.565541	0.9165	22	31925519	31945518	chromosome 22 putative open reading frame 24 [Source:HGNC Symbol;Acc:HGNC:23051]	lncRNA
ENSG00000128262.8	POM121L9P	0.654456	0.747558	2.91009	0.256884	0.797268	NA	22	24251828	24265525	POM121 transmembrane nucleoporin like 9, pseudogene [Source:HGNC Symbol;Acc:HGNC:30080]	transcribed_unprocessed_pseudogene
ENSG00000128266.9	GNAZ	377.399	-0.118504	0.19144	-0.619015	0.535907	0.90832	22	23070519	23125032	G protein subunit alpha z [Source:HGNC Symbol;Acc:HGNC:4395]	protein_coding
ENSG00000128268.12	MGAT3	721.76	-0.15517	0.106023	-1.46355	0.143317	0.621087	22	39457012	39492194	beta-1,4-mannosyl-glycoprotein 4-beta-N-acetylglucosaminyltransferase [Source:HGNC Symbol;Acc:HGNC:7046]	protein_coding
ENSG00000128271.22	ADORA2A	810.791	-0.0420623	0.105452	-0.398876	0.689984	0.951633	22	24417879	24442357	adenosine A2a receptor [Source:HGNC Symbol;Acc:HGNC:263]	protein_coding
ENSG00000128272.16	ATF4	11117.6	-0.111956	0.0584873	-1.91419	0.0555963	0.424531	22	39519695	39522683	activating transcription factor 4 [Source:HGNC Symbol;Acc:HGNC:786]	protein_coding
ENSG00000128274.17	A4GALT	72.6216	-0.0719426	0.28036	-0.256608	0.797482	0.974992	22	42692121	42721298	alpha 1,4-galactosyltransferase (P blood group) [Source:HGNC Symbol;Acc:HGNC:18149]	protein_coding
ENSG00000128276.10	RFPL3	0.0448567	0	6.00582	0	1	NA	22	32354885	32361161	ret finger protein like 3 [Source:HGNC Symbol;Acc:HGNC:9980]	protein_coding
ENSG00000128283.7	CDC42EP1	0.397296	0	5.30944	0	1	NA	22	37560480	37569405	CDC42 effector protein 1 [Source:HGNC Symbol;Acc:HGNC:17014]	protein_coding
ENSG00000128284.19	APOL3	381.05	-0.100958	0.222266	-0.454224	0.649668	0.940731	22	36140330	36166177	apolipoprotein L3 [Source:HGNC Symbol;Acc:HGNC:14868]	protein_coding
ENSG00000128285.4	MCHR1	0.21178	0	6.00582	0	1	NA	22	40678750	40682814	melanin concentrating hormone receptor 1 [Source:HGNC Symbol;Acc:HGNC:4479]	protein_coding
ENSG00000128294.16	TPST2	502.116	-0.324441	0.112199	-2.89167	0.00383199	0.101697	22	26521996	26596717	tyrosylprotein sulfotransferase 2 [Source:HGNC Symbol;Acc:HGNC:12021]	protein_coding
ENSG00000128298.18	BAIAP2L2	8.39091	-0.323409	0.585543	-0.552322	0.580727	NA	22	38084652	38111015	BAR/IMD domain containing adaptor protein 2 like 2 [Source:HGNC Symbol;Acc:HGNC:26203]	protein_coding
ENSG00000128309.17	MPST	300.288	-0.133212	0.121651	-1.09503	0.273501	0.768954	22	37019635	37029821	mercaptopyruvate sulfurtransferase [Source:HGNC Symbol;Acc:HGNC:7223]	protein_coding
ENSG00000128310.3	GALR3	0.478286	-2.53049	2.59529	-0.975032	0.329544	NA	22	37823382	37825485	galanin receptor 3 [Source:HGNC Symbol;Acc:HGNC:4134]	protein_coding
ENSG00000128311.14	TST	82.5048	-0.0936117	0.215858	-0.433672	0.664527	0.945748	22	37010859	37020183	thiosulfate sulfurtransferase [Source:HGNC Symbol;Acc:HGNC:12388]	protein_coding
ENSG00000128313.2	APOL5	0.200348	0.878113	6.00582	0.14621	0.883755	NA	22	35717872	35729483	apolipoprotein L5 [Source:HGNC Symbol;Acc:HGNC:14869]	protein_coding
ENSG00000128322.7	IGLL1	970.265	-0.101697	0.151	-0.67349	0.500636	0.901299	22	23573125	23580302	immunoglobulin lambda like polypeptide 1 [Source:HGNC Symbol;Acc:HGNC:5870]	protein_coding
ENSG00000128335.14	APOL2	549.649	0.207941	0.122884	1.69218	0.0906125	0.525319	22	36226209	36239954	apolipoprotein L2 [Source:HGNC Symbol;Acc:HGNC:619]	protein_coding
ENSG00000128340.15	RAC2	2432.02	-0.101868	0.0814114	-1.25127	0.210836	0.70701	22	37225270	37244448	Rac family small GTPase 2 [Source:HGNC Symbol;Acc:HGNC:9802]	protein_coding
ENSG00000128342.5	LIF	7.22813	0	1.80645	0	1	NA	22	30240453	30246759	LIF interleukin 6 family cytokine [Source:HGNC Symbol;Acc:HGNC:6596]	protein_coding
ENSG00000128346.11	C22orf23	7.70584	0.287948	0.597401	0.482001	0.629805	NA	22	37943050	37953669	chromosome 22 open reading frame 23 [Source:HGNC Symbol;Acc:HGNC:18589]	protein_coding
ENSG00000128383.13	APOBEC3A	2.12934	-1.66556	2.36549	-0.704108	0.481366	NA	22	38952741	38992778	apolipoprotein B mRNA editing enzyme catalytic subunit 3A [Source:HGNC Symbol;Acc:HGNC:17343]	protein_coding
ENSG00000128394.17	APOBEC3F	75.742	0.832757	0.60314	1.3807	0.167371	0.651393	22	39040604	39055972	apolipoprotein B mRNA editing enzyme catalytic subunit 3F [Source:HGNC Symbol;Acc:HGNC:17356]	protein_coding
ENSG00000128408.9	RIBC2	0.0397647	0	6.00582	0	1	NA	22	45413693	45432509	RIB43A domain with coiled-coils 2 [Source:HGNC Symbol;Acc:HGNC:13241]	protein_coding
ENSG00000128422.17	KRT17	24.8049	1.42303	0.628818	2.26302	0.0236342	0.283526	17	41619442	41624842	keratin 17 [Source:HGNC Symbol;Acc:HGNC:6427]	protein_coding
ENSG00000128438.10	TBC1D27P	143.736	1.57648	1.0321	1.52746	0.126647	0.592465	17	16922915	16934839	TBC1 domain family member 27, pseudogene [Source:HGNC Symbol;Acc:HGNC:28104]	transcribed_unprocessed_pseudogene
ENSG00000128463.13	EMC4	843.986	0.0418573	0.0881633	0.47477	0.634951	0.936959	15	34225013	34230156	ER membrane protein complex subunit 4 [Source:HGNC Symbol;Acc:HGNC:28032]	protein_coding
ENSG00000128482.16	RNF112	25.8207	0.192731	0.634701	0.303657	0.76139	0.970036	17	19411125	19417276	ring finger protein 112 [Source:HGNC Symbol;Acc:HGNC:12968]	protein_coding
ENSG00000128487.18	SPECC1	197.244	-0.146004	0.263555	-0.553978	0.579594	0.922318	17	20008865	20319026	sperm antigen with calponin homology and coiled-coil domains 1 [Source:HGNC Symbol;Acc:HGNC:30615]	protein_coding
ENSG00000128510.12	CPA4	3.90031	1.58012	1.17584	1.34382	0.179007	NA	7	130293134	130324180	carboxypeptidase A4 [Source:HGNC Symbol;Acc:HGNC:15740]	protein_coding
ENSG00000128512.23	DOCK4	68.6525	0.483387	0.468041	1.03279	0.301703	0.795599	7	111726110	112206407	dedicator of cytokinesis 4 [Source:HGNC Symbol;Acc:HGNC:19192]	protein_coding
ENSG00000128513.16	POT1	561.566	-0.0379995	0.104823	-0.362511	0.716971	0.960002	7	124822386	124929983	protection of telomeres 1 [Source:HGNC Symbol;Acc:HGNC:17284]	protein_coding
ENSG00000128519.3	TAS2R16	0	NA	NA	NA	NA	NA	7	122994704	122995700	taste 2 receptor member 16 [Source:HGNC Symbol;Acc:HGNC:14921]	protein_coding
ENSG00000128524.5	ATP6V1F	1187.96	-0.0126663	0.0871522	-0.145336	0.884446	0.995192	7	128862856	128865847	ATPase H+ transporting V1 subunit F [Source:HGNC Symbol;Acc:HGNC:16832]	protein_coding
ENSG00000128534.8	LSM8	1360.12	-0.0519434	0.119597	-0.434322	0.664055	0.945748	7	118184144	118204035	LSM8 homolog, U6 small nuclear RNA associated [Source:HGNC Symbol;Acc:HGNC:20471]	protein_coding
ENSG00000128536.16	CDHR3	24.5	0.476891	0.532229	0.896026	0.370239	0.840066	7	105876796	106036432	cadherin related family member 3 [Source:HGNC Symbol;Acc:HGNC:26308]	protein_coding
ENSG00000128563.13	PRKRIP1	1093.85	-0.173051	0.0974822	-1.7752	0.0758648	0.486819	7	102363872	102426676	PRKR interacting protein 1 [Source:HGNC Symbol;Acc:HGNC:21894]	protein_coding
ENSG00000128564.7	VGF	4.41956	-0.711859	1.04633	-0.680337	0.496291	NA	7	101162509	101165569	VGF nerve growth factor inducible [Source:HGNC Symbol;Acc:HGNC:12684]	protein_coding
ENSG00000128567.17	PODXL	3593	-0.00941606	0.0942952	-0.0998572	0.920458	0.999765	7	131500262	131558217	podocalyxin like [Source:HGNC Symbol;Acc:HGNC:9171]	protein_coding
ENSG00000128573.26	FOXP2	90.6477	-0.666536	1.60622	-0.414973	0.678162	0.949219	7	114086327	114693772	forkhead box P2 [Source:HGNC Symbol;Acc:HGNC:13875]	protein_coding
ENSG00000128578.10	STRIP2	141.212	-0.267635	0.212251	-1.26094	0.207332	0.702626	7	129434432	129488399	striatin interacting protein 2 [Source:HGNC Symbol;Acc:HGNC:22209]	protein_coding
ENSG00000128581.17	IFT22	244.363	-0.0834693	0.148707	-0.561302	0.574592	0.920764	7	101310914	101321823	intraflagellar transport 22 [Source:HGNC Symbol;Acc:HGNC:21895]	protein_coding
ENSG00000128585.18	MKLN1	895.434	-0.268564	0.170293	-1.57707	0.114779	0.572117	7	131110096	131496632	muskelin 1 [Source:HGNC Symbol;Acc:HGNC:7109]	protein_coding
ENSG00000128590.5	DNAJB9	332.217	0.258037	0.153119	1.68521	0.0919478	0.527369	7	108569867	108574850	DnaJ heat shock protein family (Hsp40) member B9 [Source:HGNC Symbol;Acc:HGNC:6968]	protein_coding
ENSG00000128591.16	FLNC	3.23106	0.270044	1.44136	0.187353	0.851384	NA	7	128830406	128859274	filamin C [Source:HGNC Symbol;Acc:HGNC:3756]	protein_coding
ENSG00000128594.8	LRRC4	0	NA	NA	NA	NA	NA	7	128027071	128032107	leucine rich repeat containing 4 [Source:HGNC Symbol;Acc:HGNC:15586]	protein_coding
ENSG00000128595.17	CALU	2527.95	0.0414269	0.0553441	0.748533	0.454139	0.883632	7	128739292	128773400	calumenin [Source:HGNC Symbol;Acc:HGNC:1458]	protein_coding
ENSG00000128596.17	CCDC136	35.5114	-0.0381496	0.472473	-0.0807445	0.935645	1	7	128790757	128822132	coiled-coil domain containing 136 [Source:HGNC Symbol;Acc:HGNC:22225]	protein_coding
ENSG00000128602.11	SMO	7.45904	0.036675	1.17235	0.0312833	0.975044	NA	7	129188633	129213545	smoothened, frizzled class receptor [Source:HGNC Symbol;Acc:HGNC:11119]	protein_coding
ENSG00000128604.20	IRF5	338.641	-0.661297	0.382454	-1.72909	0.083793	0.508007	7	128937457	128950038	interferon regulatory factor 5 [Source:HGNC Symbol;Acc:HGNC:6120]	protein_coding
ENSG00000128606.13	LRRC17	0.464438	1.2852	4.28965	0.299604	0.764479	NA	7	102913000	102945111	leucine rich repeat containing 17 [Source:HGNC Symbol;Acc:HGNC:16895]	protein_coding
ENSG00000128607.14	KLHDC10	713.175	-0.105773	0.171177	-0.617918	0.536629	0.90832	7	130070534	130135705	kelch domain containing 10 [Source:HGNC Symbol;Acc:HGNC:22194]	protein_coding
ENSG00000128609.16	NDUFA5	1309.77	0.00812788	0.0800472	0.101539	0.919123	0.999765	7	123536997	123557904	NADH:ubiquinone oxidoreductase subunit A5 [Source:HGNC Symbol;Acc:HGNC:7688]	protein_coding
ENSG00000128610.12	FEZF1	0.0840613	0	6.00582	0	1	NA	7	122301303	122310691	FEZ family zinc finger 1 [Source:HGNC Symbol;Acc:HGNC:22788]	protein_coding
ENSG00000128617.3	OPN1SW	0	NA	NA	NA	NA	NA	7	128772485	128775794	opsin 1, short wave sensitive [Source:HGNC Symbol;Acc:HGNC:1012]	protein_coding
ENSG00000128626.12	MRPS12	624.632	0.0849991	0.110211	0.77124	0.440565	0.875549	19	38930944	38933168	mitochondrial ribosomal protein S12 [Source:HGNC Symbol;Acc:HGNC:10380]	protein_coding
ENSG00000128641.19	MYO1B	9.45951	2.65924	1.47928	1.79766	0.072231	NA	2	191245185	191425389	myosin IB [Source:HGNC Symbol;Acc:HGNC:7596]	protein_coding
ENSG00000128645.15	HOXD1	0	NA	NA	NA	NA	NA	2	176188668	176190907	homeobox D1 [Source:HGNC Symbol;Acc:HGNC:5132]	protein_coding
ENSG00000128652.11	HOXD3	0.21376	-0.0834861	6.00582	-0.0139009	0.988909	NA	2	176136612	176173102	homeobox D3 [Source:HGNC Symbol;Acc:HGNC:5137]	protein_coding
ENSG00000128654.14	MTX2	644.039	0.156379	0.0884811	1.76737	0.0771661	0.491086	2	176269395	176338025	metaxin 2 [Source:HGNC Symbol;Acc:HGNC:7506]	protein_coding
ENSG00000128655.18	PDE11A	4.15309	0.143661	2.21409	0.0648849	0.948266	NA	2	177623244	178072777	phosphodiesterase 11A [Source:HGNC Symbol;Acc:HGNC:8773]	protein_coding
ENSG00000128656.15	CHN1	13.5287	-0.299698	0.394422	-0.75984	0.44735	NA	2	174798809	175005381	chimerin 1 [Source:HGNC Symbol;Acc:HGNC:1943]	protein_coding
ENSG00000128683.14	GAD1	12.9704	0.0477776	1.18434	0.0403411	0.967821	NA	2	170813213	170861151	glutamate decarboxylase 1 [Source:HGNC Symbol;Acc:HGNC:4092]	protein_coding
ENSG00000128692.8	EIF2S2P4	352.211	0.495651	0.887454	0.558509	0.576497	0.921836	2	170751805	170752788	eukaryotic translation initiation factor 2 subunit 2 beta pseudogene 4 [Source:HGNC Symbol;Acc:HGNC:37626]	processed_pseudogene
ENSG00000128694.12	OSGEPL1	103.467	0.695822	0.21796	3.19243	0.0014108	0.0558857	2	189746660	189763227	O-sialoglycoprotein endopeptidase like 1 [Source:HGNC Symbol;Acc:HGNC:23075]	protein_coding
ENSG00000128699.14	ORMDL1	759.317	-0.0140691	0.0954619	-0.14738	0.882832	0.995007	2	189770267	189784364	ORMDL sphingolipid biosynthesis regulator 1 [Source:HGNC Symbol;Acc:HGNC:16036]	protein_coding
ENSG00000128708.13	HAT1	1887.42	0.0395045	0.0707434	0.55842	0.576558	0.921836	2	171922448	171983686	histone acetyltransferase 1 [Source:HGNC Symbol;Acc:HGNC:4821]	protein_coding
ENSG00000128709.13	HOXD9	0	NA	NA	NA	NA	NA	2	176122719	176124937	homeobox D9 [Source:HGNC Symbol;Acc:HGNC:5140]	protein_coding
ENSG00000128710.6	HOXD10	0	NA	NA	NA	NA	NA	2	176108790	176119937	homeobox D10 [Source:HGNC Symbol;Acc:HGNC:5133]	protein_coding
ENSG00000128713.14	HOXD11	0	NA	NA	NA	NA	NA	2	176104216	176109754	homeobox D11 [Source:HGNC Symbol;Acc:HGNC:5134]	protein_coding
ENSG00000128714.6	HOXD13	0.178619	0	6.00582	0	1	NA	2	176092721	176095944	homeobox D13 [Source:HGNC Symbol;Acc:HGNC:5136]	protein_coding
ENSG00000128731.18	HERC2	1608	0.124345	0.211642	0.587523	0.556853	0.914531	15	28111040	28322179	HECT and RLD domain containing E3 ubiquitin protein ligase 2 [Source:HGNC Symbol;Acc:HGNC:4868]	protein_coding
ENSG00000128739.23	SNRPN	246.708	-1.14496	1.50254	-0.762021	0.446047	0.878867	15	24823637	24978723	small nuclear ribonucleoprotein polypeptide N [Source:HGNC Symbol;Acc:HGNC:11164]	protein_coding
ENSG00000128789.21	PSMG2	837.381	-0.136088	0.0945097	-1.43994	0.149885	0.62647	18	12658043	12725740	proteasome assembly chaperone 2 [Source:HGNC Symbol;Acc:HGNC:24929]	protein_coding
ENSG00000128791.12	TWSG1	627.751	-0.292389	0.0839645	-3.48229	0.000497149	0.0290714	18	9334767	9402420	twisted gastrulation BMP signaling modulator 1 [Source:HGNC Symbol;Acc:HGNC:12429]	protein_coding
ENSG00000128805.15	ARHGAP22	28.1409	-0.129838	0.335874	-0.386567	0.699077	0.955259	10	48446036	48656265	Rho GTPase activating protein 22 [Source:HGNC Symbol;Acc:HGNC:30320]	protein_coding
ENSG00000128815.19	WDFY4	2137.46	-0.123803	0.144347	-0.857682	0.391068	0.85145	10	48684876	48982956	WDFY family member 4 [Source:HGNC Symbol;Acc:HGNC:29323]	protein_coding
ENSG00000128829.12	EIF2AK4	859.069	-0.195593	0.144612	-1.35253	0.176205	0.663173	15	39934115	40035591	eukaryotic translation initiation factor 2 alpha kinase 4 [Source:HGNC Symbol;Acc:HGNC:19687]	protein_coding
ENSG00000128833.13	MYO5C	43.6853	0.081498	0.604125	0.134902	0.892689	0.996188	15	52192322	52295804	myosin VC [Source:HGNC Symbol;Acc:HGNC:7604]	protein_coding
ENSG00000128849.11	CGNL1	28.415	-0.629117	0.311378	-2.02043	0.043339	0.380118	15	57375967	57550717	cingulin like 1 [Source:HGNC Symbol;Acc:HGNC:25931]	protein_coding
ENSG00000128872.10	TMOD2	14.5467	0.341859	1.37202	0.249165	0.803233	NA	15	51751597	51816363	tropomodulin 2 [Source:HGNC Symbol;Acc:HGNC:11872]	protein_coding
ENSG00000128881.17	TTBK2	394.582	-0.377362	0.252393	-1.49513	0.134879	0.607254	15	42738730	42920809	tau tubulin kinase 2 [Source:HGNC Symbol;Acc:HGNC:19141]	protein_coding
ENSG00000128886.12	ELL3	1137.27	-0.0731432	0.0894782	-0.817442	0.413676	0.863372	15	43772605	43777315	elongation factor for RNA polymerase II 3 [Source:HGNC Symbol;Acc:HGNC:23113]	protein_coding
ENSG00000128891.16	CCDC32	292.603	-0.0772689	0.262329	-0.294549	0.768338	0.971106	15	40528683	40565057	coiled-coil domain containing 32 [Source:HGNC Symbol;Acc:HGNC:28295]	protein_coding
ENSG00000128908.17	INO80	890.711	0.267302	0.153789	1.73811	0.0821919	0.5042	15	40978880	41116280	INO80 complex ATPase subunit [Source:HGNC Symbol;Acc:HGNC:26956]	protein_coding
ENSG00000128915.12	ICE2	1020.96	0.169605	0.134877	1.25748	0.20858	0.704904	15	60419609	60479160	interactor of little elongation complex ELL subunit 2 [Source:HGNC Symbol;Acc:HGNC:29885]	protein_coding
ENSG00000128917.8	DLL4	2.93893	-2.79265	1.70376	-1.63911	0.10119	NA	15	40929340	40939073	delta like canonical Notch ligand 4 [Source:HGNC Symbol;Acc:HGNC:2910]	protein_coding
ENSG00000128918.15	ALDH1A2	1.02682	1.56573	2.97214	0.526803	0.59833	NA	15	57953424	58497866	aldehyde dehydrogenase 1 family member A2 [Source:HGNC Symbol;Acc:HGNC:15472]	protein_coding
ENSG00000128923.11	MINDY2	286.65	-0.189152	0.151234	-1.25072	0.211035	0.70701	15	58771192	58861900	MINDY lysine 48 deubiquitinase 2 [Source:HGNC Symbol;Acc:HGNC:26954]	protein_coding
ENSG00000128928.10	IVD	1281.18	-0.074498	0.151592	-0.491439	0.623116	0.932676	15	40405485	40435947	isovaleryl-CoA dehydrogenase [Source:HGNC Symbol;Acc:HGNC:6186]	protein_coding
ENSG00000128944.13	KNSTRN	882.442	-0.0743428	0.114924	-0.646888	0.517704	0.906231	15	40382721	40394246	kinetochore localized astrin (SPAG5) binding protein [Source:HGNC Symbol;Acc:HGNC:30767]	protein_coding
ENSG00000128951.14	DUT	3171.5	0.0776289	0.0880874	0.881272	0.378171	0.844787	15	48331011	48343373	deoxyuridine triphosphatase [Source:HGNC Symbol;Acc:HGNC:3078]	protein_coding
ENSG00000128965.13	CHAC1	132.878	-0.0935292	0.192277	-0.48643	0.626662	0.933457	15	40952962	40956512	ChaC glutathione specific gamma-glutamylcyclotransferase 1 [Source:HGNC Symbol;Acc:HGNC:28680]	protein_coding
ENSG00000128973.13	CLN6	1328.53	0.0619265	0.0875463	0.707357	0.479345	0.892925	15	68206992	68257211	CLN6 transmembrane ER protein [Source:HGNC Symbol;Acc:HGNC:2077]	protein_coding
ENSG00000128989.11	ARPP19	2705.56	0.0142998	0.140668	0.101657	0.919029	0.999765	15	52547045	52569883	cAMP regulated phosphoprotein 19 [Source:HGNC Symbol;Acc:HGNC:16967]	protein_coding
ENSG00000129003.19	VPS13C	1396.64	-0.0423538	0.141743	-0.298806	0.765088	0.970473	15	61852389	62060473	vacuolar protein sorting 13 homolog C [Source:HGNC Symbol;Acc:HGNC:23594]	protein_coding
ENSG00000129007.15	CALML4	95.3902	-0.00757104	0.34632	-0.0218614	0.982559	1	15	68190705	68206079	calmodulin like 4 [Source:HGNC Symbol;Acc:HGNC:18445]	protein_coding
ENSG00000129009.13	ISLR	1.54832	1.16648	1.71285	0.681016	0.495861	NA	15	74173710	74176872	immunoglobulin superfamily containing leucine rich repeat [Source:HGNC Symbol;Acc:HGNC:6133]	protein_coding
ENSG00000129028.9	THAP10	0.640456	0	3.86645	0	1	NA	15	70881342	70892433	THAP domain containing 10 [Source:HGNC Symbol;Acc:HGNC:23193]	protein_coding
ENSG00000129038.16	LOXL1	0	NA	NA	NA	NA	NA	15	73925989	73952137	lysyl oxidase like 1 [Source:HGNC Symbol;Acc:HGNC:6665]	protein_coding
ENSG00000129048.7	ACKR4	1.97213	0.0743094	1.12431	0.0660933	0.947304	NA	3	132597270	132618967	atypical chemokine receptor 4 [Source:HGNC Symbol;Acc:HGNC:1611]	protein_coding
ENSG00000129055.13	ANAPC13	526.202	-0.238729	0.0941783	-2.53486	0.0112492	0.195064	3	134477706	134486716	anaphase promoting complex subunit 13 [Source:HGNC Symbol;Acc:HGNC:24540]	protein_coding
ENSG00000129071.10	MBD4	1311.92	0.107419	0.115537	0.929737	0.352507	0.830545	3	129430947	129440179	methyl-CpG binding domain 4, DNA glycosylase [Source:HGNC Symbol;Acc:HGNC:6919]	protein_coding
ENSG00000129083.13	COPB1	2551.81	-0.0438621	0.0598368	-0.733029	0.463541	0.888798	11	14443440	14500027	COPI coat complex subunit beta 1 [Source:HGNC Symbol;Acc:HGNC:2231]	protein_coding
ENSG00000129084.18	PSMA1	2150.31	0.101405	0.0837402	1.21095	0.225914	0.724885	11	14504874	14643635	proteasome 20S subunit alpha 1 [Source:HGNC Symbol;Acc:HGNC:9530]	protein_coding
ENSG00000129103.19	SUMF2	1120.89	0.107779	0.0897765	1.20052	0.229937	0.727963	7	56064002	56080670	sulfatase modifying factor 2 [Source:HGNC Symbol;Acc:HGNC:20415]	protein_coding
ENSG00000129116.19	PALLD	320.959	-0.0365101	0.219675	-0.1662	0.867999	0.991815	4	168497052	168928457	palladin, cytoskeletal associated protein [Source:HGNC Symbol;Acc:HGNC:17068]	protein_coding
ENSG00000129128.13	SPCS3	2148.98	0.0387122	0.143992	0.26885	0.788045	0.974243	4	176319966	176332245	signal peptidase complex subunit 3 [Source:HGNC Symbol;Acc:HGNC:26212]	protein_coding
ENSG00000129151.9	BBOX1	4.46581	1.16082	1.08716	1.06775	0.285633	NA	11	27040725	27127809	gamma-butyrobetaine hydroxylase 1 [Source:HGNC Symbol;Acc:HGNC:964]	protein_coding
ENSG00000129152.4	MYOD1	0	NA	NA	NA	NA	NA	11	17719571	17722136	myogenic differentiation 1 [Source:HGNC Symbol;Acc:HGNC:7611]	protein_coding
ENSG00000129158.11	SERGEF	124.497	-0.17811	0.316266	-0.563164	0.573324	0.919987	11	17788048	18013047	secretion regulating guanine nucleotide exchange factor [Source:HGNC Symbol;Acc:HGNC:17499]	protein_coding
ENSG00000129159.9	KCNC1	1.51732	3.05884	2.75271	1.11121	0.266477	NA	11	17734774	17856804	potassium voltage-gated channel subfamily C member 1 [Source:HGNC Symbol;Acc:HGNC:6233]	protein_coding
ENSG00000129167.9	TPH1	37.3007	-0.206376	0.385432	-0.535441	0.592345	0.926614	11	18017564	18042426	tryptophan hydroxylase 1 [Source:HGNC Symbol;Acc:HGNC:12008]	protein_coding
ENSG00000129170.10	CSRP3	0.160439	0	6.00582	0	1	NA	11	19182030	19210571	cysteine and glycine rich protein 3 [Source:HGNC Symbol;Acc:HGNC:2472]	protein_coding
ENSG00000129173.13	E2F8	976.934	-0.22052	0.109317	-2.01726	0.0436688	0.380118	11	19224063	19241620	E2F transcription factor 8 [Source:HGNC Symbol;Acc:HGNC:24727]	protein_coding
ENSG00000129187.15	DCTD	303.508	1.03842	1.53359	0.677114	0.498334	0.901019	4	182890060	182917936	dCMP deaminase [Source:HGNC Symbol;Acc:HGNC:2710]	protein_coding
ENSG00000129194.8	SOX15	1.35996	-1.28847	1.40944	-0.914173	0.360626	NA	17	7588178	7590094	SRY-box transcription factor 15 [Source:HGNC Symbol;Acc:HGNC:11196]	protein_coding
ENSG00000129195.16	PIMREG	3.293	0	3.14548	0	1	NA	17	6444441	6451469	PICALM interacting mitotic regulator [Source:HGNC Symbol;Acc:HGNC:25483]	protein_coding
ENSG00000129197.15	RPAIN	710.151	0.0970574	0.0691283	1.40402	0.160313	0.640231	17	5419641	5432877	RPA interacting protein [Source:HGNC Symbol;Acc:HGNC:28641]	protein_coding
ENSG00000129204.17	USP6	10.402	0.846014	0.657517	1.28668	0.198206	NA	17	5116032	5175034	ubiquitin specific peptidase 6 [Source:HGNC Symbol;Acc:HGNC:12629]	protein_coding
ENSG00000129214.15	SHBG	1.3521	-0.553716	1.38249	-0.40052	0.688773	NA	17	7613946	7633382	sex hormone binding globulin [Source:HGNC Symbol;Acc:HGNC:10839]	protein_coding
ENSG00000129219.14	PLD2	46.5967	0.352385	0.669871	0.526049	0.598854	0.926801	17	4807152	4823434	phospholipase D2 [Source:HGNC Symbol;Acc:HGNC:9068]	protein_coding
ENSG00000129221.16	AIPL1	7.66542	0.00717491	0.55805	0.0128571	0.989742	NA	17	6393693	6435199	aryl hydrocarbon receptor interacting protein like 1 [Source:HGNC Symbol;Acc:HGNC:359]	protein_coding
ENSG00000129226.14	CD68	16.9259	-1.40271	0.652074	-2.15115	0.0314646	NA	17	7579491	7582111	CD68 molecule [Source:HGNC Symbol;Acc:HGNC:1693]	protein_coding
ENSG00000129235.11	TXNDC17	611.491	-0.0376622	0.105754	-0.356131	0.721742	0.960571	17	6640985	6644541	thioredoxin domain containing 17 [Source:HGNC Symbol;Acc:HGNC:28218]	protein_coding
ENSG00000129244.9	ATP1B2	9.04145	-0.226588	0.840825	-0.269483	0.787558	NA	17	7646627	7657770	ATPase Na+/K+ transporting subunit beta 2 [Source:HGNC Symbol;Acc:HGNC:805]	protein_coding
ENSG00000129245.12	FXR2	938.166	0.0418145	0.116841	0.357875	0.720437	0.960452	17	7591230	7614897	FMR1 autosomal homolog 2 [Source:HGNC Symbol;Acc:HGNC:4024]	protein_coding
ENSG00000129250.12	KIF1C	1219.71	0.272723	0.117118	2.32861	0.0198797	0.256235	17	4997950	5028401	kinesin family member 1C [Source:HGNC Symbol;Acc:HGNC:6317]	protein_coding
ENSG00000129255.16	MPDU1	719.204	-0.0427966	0.111311	-0.384477	0.700625	0.956157	17	7583529	7592789	mannose-P-dolichol utilization defect 1 [Source:HGNC Symbol;Acc:HGNC:7207]	protein_coding
ENSG00000129292.21	PHF20L1	1113.85	-0.0766076	0.086685	-0.883747	0.376833	0.843778	8	132775358	132848807	PHD finger protein 20 like 1 [Source:HGNC Symbol;Acc:HGNC:24280]	protein_coding
ENSG00000129295.9	LRRC6	0.234293	0	6.00582	0	1	NA	8	132570416	132675592	leucine rich repeat containing 6 [Source:HGNC Symbol;Acc:HGNC:16725]	protein_coding
ENSG00000129315.11	CCNT1	1402.54	-0.0337295	0.175643	-0.192035	0.847715	0.987262	12	48688458	48716998	cyclin T1 [Source:HGNC Symbol;Acc:HGNC:1599]	protein_coding
ENSG00000129317.15	PUS7L	834.727	-0.0160891	0.14518	-0.110822	0.911757	0.998827	12	43718992	43758793	pseudouridine synthase 7 like [Source:HGNC Symbol;Acc:HGNC:25276]	protein_coding
ENSG00000129347.21	KRI1	1121.34	0.245873	0.135882	1.80946	0.0703798	0.470105	19	10553085	10566031	KRI1 homolog [Source:HGNC Symbol;Acc:HGNC:25769]	protein_coding
ENSG00000129351.17	ILF3	11492.9	0.072007	0.0631341	1.14054	0.254061	0.752072	19	10654261	10692417	interleukin enhancer binding factor 3 [Source:HGNC Symbol;Acc:HGNC:6038]	protein_coding
ENSG00000129353.15	SLC44A2	1946.44	-0.104262	0.113474	-0.918813	0.358193	0.833358	19	10602457	10644557	solute carrier family 44 member 2 [Source:HGNC Symbol;Acc:HGNC:17292]	protein_coding
ENSG00000129354.12	AP1M2	0.392224	1.10656	4.39566	0.25174	0.801242	NA	19	10572671	10587315	adaptor related protein complex 1 subunit mu 2 [Source:HGNC Symbol;Acc:HGNC:558]	protein_coding
ENSG00000129355.7	CDKN2D	168.243	-0.392736	0.127221	-3.08703	0.00202168	0.0705656	19	10566460	10569059	cyclin dependent kinase inhibitor 2D [Source:HGNC Symbol;Acc:HGNC:1790]	protein_coding
ENSG00000129422.14	MTUS1	63.1275	0.316307	0.380027	0.832328	0.405224	0.860926	8	17643795	17800917	microtubule associated scaffold protein 1 [Source:HGNC Symbol;Acc:HGNC:29789]	protein_coding
ENSG00000129437.11	KLK14	2.27859	0.457256	1.09661	0.416973	0.676698	NA	19	51077495	51084245	kallikrein related peptidase 14 [Source:HGNC Symbol;Acc:HGNC:6362]	protein_coding
ENSG00000129450.9	SIGLEC9	0.071909	0	6.00582	0	1	NA	19	51124906	51136651	sialic acid binding Ig like lectin 9 [Source:HGNC Symbol;Acc:HGNC:10878]	protein_coding
ENSG00000129451.12	KLK10	2.85397	-0.236188	1.02942	-0.229438	0.818529	NA	19	51012739	51020175	kallikrein related peptidase 10 [Source:HGNC Symbol;Acc:HGNC:6358]	protein_coding
ENSG00000129455.15	KLK8	0	NA	NA	NA	NA	NA	19	50996007	51002711	kallikrein related peptidase 8 [Source:HGNC Symbol;Acc:HGNC:6369]	protein_coding
ENSG00000129460.16	NGDN	856.597	0.111665	0.0992576	1.125	0.26059	0.756056	14	23469689	23509862	neuroguidin [Source:HGNC Symbol;Acc:HGNC:20271]	protein_coding
ENSG00000129465.16	RIPK3	18.8808	0	1.73117	0	1	1	14	24336025	24340022	receptor interacting serine/threonine kinase 3 [Source:HGNC Symbol;Acc:HGNC:10021]	protein_coding
ENSG00000129467.14	ADCY4	5.38699	-1.27434	0.903151	-1.41099	0.158248	NA	14	24318349	24335093	adenylate cyclase 4 [Source:HGNC Symbol;Acc:HGNC:235]	protein_coding
ENSG00000129472.15	RAB2B	293.591	0.438759	0.178661	2.45582	0.0140564	0.216011	14	21459020	21476960	RAB2B, member RAS oncogene family [Source:HGNC Symbol;Acc:HGNC:20246]	protein_coding
ENSG00000129473.11	BCL2L2	415.155	0.0879581	0.185494	0.474183	0.635369	0.937017	14	23298790	23311751	BCL2 like 2 [Source:HGNC Symbol;Acc:HGNC:995]	protein_coding
ENSG00000129474.16	AJUBA	63.7085	-1.44248	0.507812	-2.84058	0.00450316	0.110799	14	22971177	22982551	ajuba LIM protein [Source:HGNC Symbol;Acc:HGNC:20250]	protein_coding
ENSG00000129480.13	DTD2	370.096	0.0747707	0.152281	0.491005	0.623423	0.932676	14	31446036	31457506	D-aminoacyl-tRNA deacylase 2 [Source:HGNC Symbol;Acc:HGNC:20277]	protein_coding
ENSG00000129484.14	PARP2	638.128	0.0537001	0.133902	0.401041	0.68839	0.951633	14	20343615	20357904	poly(ADP-ribose) polymerase 2 [Source:HGNC Symbol;Acc:HGNC:272]	protein_coding
ENSG00000129493.15	HEATR5A	311.072	-0.0324584	0.148216	-0.218994	0.826654	0.983615	14	31291788	31420550	HEAT repeat containing 5A [Source:HGNC Symbol;Acc:HGNC:20276]	protein_coding
ENSG00000129514.8	FOXA1	0.220783	0	6.00582	0	1	NA	14	37589552	37596059	forkhead box A1 [Source:HGNC Symbol;Acc:HGNC:5021]	protein_coding
ENSG00000129515.20	SNX6	1289.52	-0.0619714	0.0988592	-0.626865	0.530748	0.908227	14	34561093	34630160	sorting nexin 6 [Source:HGNC Symbol;Acc:HGNC:14970]	protein_coding
ENSG00000129518.9	EAPP	410.853	0.184781	0.110628	1.67029	0.0948629	0.53392	14	34515938	34539711	E2F associated phosphoprotein [Source:HGNC Symbol;Acc:HGNC:19312]	protein_coding
ENSG00000129521.15	EGLN3	3.27567	-2.97284	1.79225	-1.65872	0.0971713	NA	14	33924227	34462774	egl-9 family hypoxia inducible factor 3 [Source:HGNC Symbol;Acc:HGNC:14661]	protein_coding
ENSG00000129534.14	MIS18BP1	1373.28	-0.506684	0.284883	-1.77857	0.075311	0.48466	14	45203190	45253540	MIS18 binding protein 1 [Source:HGNC Symbol;Acc:HGNC:20190]	protein_coding
ENSG00000129535.13	NRL	40.497	-0.0502742	0.334941	-0.150099	0.880687	0.994807	14	24078662	24115010	neural retina leucine zipper [Source:HGNC Symbol;Acc:HGNC:8002]	protein_coding
ENSG00000129538.14	RNASE1	0	NA	NA	NA	NA	NA	14	20801228	20802855	ribonuclease A family member 1, pancreatic [Source:HGNC Symbol;Acc:HGNC:10044]	protein_coding
ENSG00000129559.13	NEDD8	1212.05	0.0661465	0.120282	0.549928	0.582368	0.923168	14	24216857	24232367	NEDD8 ubiquitin like modifier [Source:HGNC Symbol;Acc:HGNC:7732]	protein_coding
ENSG00000129562.11	DAD1	1135.98	0.0863995	0.0973896	0.887154	0.374996	0.842935	14	22564907	22589224	defender against cell death 1 [Source:HGNC Symbol;Acc:HGNC:2664]	protein_coding
ENSG00000129566.13	TEP1	384.949	0.597573	0.381455	1.56656	0.117217	0.577661	14	20365667	20413501	telomerase associated protein 1 [Source:HGNC Symbol;Acc:HGNC:11726]	protein_coding
ENSG00000129595.14	EPB41L4A	6.47985	0.825408	1.03957	0.793993	0.4272	NA	5	112142441	112419313	erythrocyte membrane protein band 4.1 like 4A [Source:HGNC Symbol;Acc:HGNC:13278]	protein_coding
ENSG00000129596.5	CDO1	0.364135	-1.57109	4.31445	-0.364147	0.715749	NA	5	115804733	115816659	cysteine dioxygenase type 1 [Source:HGNC Symbol;Acc:HGNC:1795]	protein_coding
ENSG00000129625.13	REEP5	1391.4	-0.143518	0.101995	-1.40711	0.159396	0.639623	5	112876385	112922289	receptor accessory protein 5 [Source:HGNC Symbol;Acc:HGNC:30077]	protein_coding
ENSG00000129636.13	ITFG1	695.27	0.11532	0.126812	0.909376	0.363152	0.836973	16	47154387	47464149	integrin alpha FG-GAP repeat containing 1 [Source:HGNC Symbol;Acc:HGNC:30697]	protein_coding
ENSG00000129646.15	QRICH2	70.5459	-0.118917	0.333251	-0.356838	0.721213	0.960452	17	76274049	76307998	glutamine rich 2 [Source:HGNC Symbol;Acc:HGNC:25326]	protein_coding
ENSG00000129654.8	FOXJ1	0.0897134	0	6.00582	0	1	NA	17	76136333	76141245	forkhead box J1 [Source:HGNC Symbol;Acc:HGNC:3816]	protein_coding
ENSG00000129657.16	SEC14L1	3489.1	-0.262972	0.0879657	-2.98948	0.00279454	0.0869786	17	77088749	77217101	SEC14 like lipid binding 1 [Source:HGNC Symbol;Acc:HGNC:10698]	protein_coding
ENSG00000129667.13	RHBDF2	599.004	0.0871469	0.122594	0.710857	0.477173	0.891451	17	76470891	76501790	rhomboid 5 homolog 2 [Source:HGNC Symbol;Acc:HGNC:20788]	protein_coding
ENSG00000129673.10	AANAT	1.39984	-0.669805	1.30493	-0.513287	0.60775	NA	17	76453351	76470117	aralkylamine N-acetyltransferase [Source:HGNC Symbol;Acc:HGNC:19]	protein_coding
ENSG00000129675.16	ARHGEF6	334.068	0.0298372	0.110768	0.269365	0.787649	0.974243	X	136665547	136780932	Rac/Cdc42 guanine nucleotide exchange factor 6 [Source:HGNC Symbol;Acc:HGNC:685]	protein_coding
ENSG00000129680.16	MAP7D3	677.608	0.0182733	0.143161	0.127641	0.898433	0.996554	X	136213220	136256482	MAP7 domain containing 3 [Source:HGNC Symbol;Acc:HGNC:25742]	protein_coding
ENSG00000129682.16	FGF13	37.1568	0.7051	0.916957	0.768956	0.44192	0.876421	X	138614727	139222777	fibroblast growth factor 13 [Source:HGNC Symbol;Acc:HGNC:3670]	protein_coding
ENSG00000129691.16	ASH2L	602.36	-0.0409092	0.182829	-0.223757	0.822946	0.982546	8	38105493	38144076	ASH2 like, histone lysine methyltransferase complex subunit [Source:HGNC Symbol;Acc:HGNC:744]	protein_coding
ENSG00000129696.13	TTI2	241.601	0.162724	0.126439	1.28697	0.198104	0.69238	8	33473386	33513185	TELO2 interacting protein 2 [Source:HGNC Symbol;Acc:HGNC:26262]	protein_coding
ENSG00000129744.3	ART1	0	NA	NA	NA	NA	NA	11	3645128	3664416	ADP-ribosyltransferase 1 [Source:HGNC Symbol;Acc:HGNC:723]	protein_coding
ENSG00000129749.3	CHRNA10	34.963	-0.400509	0.333406	-1.20127	0.229648	0.727789	11	3665587	3671384	cholinergic receptor nicotinic alpha 10 subunit [Source:HGNC Symbol;Acc:HGNC:13800]	protein_coding
ENSG00000129757.14	CDKN1C	10.7896	-0.949013	0.693584	-1.36828	0.171226	NA	11	2883213	2885775	cyclin dependent kinase inhibitor 1C [Source:HGNC Symbol;Acc:HGNC:1786]	protein_coding
ENSG00000129810.15	SGO1	569.108	-0.167209	0.102038	-1.6387	0.101276	0.546387	3	20160593	20186206	shugoshin 1 [Source:HGNC Symbol;Acc:HGNC:25088]	protein_coding
ENSG00000129816.5	TTTY1B	0	NA	NA	NA	NA	NA	Y	6390431	6411564	testis-specific transcript, Y-linked 1B [Source:HGNC Symbol;Acc:HGNC:37981]	lncRNA
ENSG00000129824.16	RPS4Y1	2966.59	0.0888296	0.0619024	1.435	0.151288	0.628801	Y	2841602	2932000	ribosomal protein S4 Y-linked 1 [Source:HGNC Symbol;Acc:HGNC:10425]	protein_coding
ENSG00000129862.7	VCY1B	0.0832314	0.878154	6.00582	0.146217	0.88375	NA	Y	14056227	14056958	variable charge Y-linked 1B [Source:HGNC Symbol;Acc:HGNC:31751]	protein_coding
ENSG00000129864.6	VCY	0.0397647	0	6.00582	0	1	NA	Y	13985772	13986513	variable charge Y-linked [Source:HGNC Symbol;Acc:HGNC:12668]	protein_coding
ENSG00000129873.8	CDY2B	0	NA	NA	NA	NA	NA	Y	17878260	17880220	chromodomain Y-linked 2B [Source:HGNC Symbol;Acc:HGNC:23921]	protein_coding
ENSG00000129910.8	CDH15	3.47819	-0.656004	1.15037	-0.570255	0.568505	NA	16	89171748	89195492	cadherin 15 [Source:HGNC Symbol;Acc:HGNC:1754]	protein_coding
ENSG00000129911.9	KLF16	604.074	-0.00547674	0.104609	-0.0523545	0.958246	1	19	1852399	1863579	Kruppel like factor 16 [Source:HGNC Symbol;Acc:HGNC:16857]	protein_coding
ENSG00000129925.11	PGAP6	695.462	-0.204398	0.147752	-1.38339	0.166546	0.650861	16	370788	387113	post-glycosylphosphatidylinositol attachment to proteins 6 [Source:HGNC Symbol;Acc:HGNC:17205]	protein_coding
ENSG00000129932.10	DOHH	357.659	-0.0155823	0.122914	-0.126774	0.899119	0.996894	19	3490821	3500674	deoxyhypusine hydroxylase [Source:HGNC Symbol;Acc:HGNC:28662]	protein_coding
ENSG00000129933.21	MAU2	928.033	-0.315075	0.215272	-1.46361	0.1433	0.621087	19	19320829	19358754	MAU2 sister chromatid cohesion factor [Source:HGNC Symbol;Acc:HGNC:29140]	protein_coding
ENSG00000129946.10	SHC2	0.574941	3.24269	2.53558	1.27887	0.200941	NA	19	416583	460996	SHC adaptor protein 2 [Source:HGNC Symbol;Acc:HGNC:29869]	protein_coding
ENSG00000129951.19	PLPPR3	0	NA	NA	NA	NA	NA	19	812488	821955	phospholipid phosphatase related 3 [Source:HGNC Symbol;Acc:HGNC:23497]	protein_coding
ENSG00000129965.15	INS-IGF2	0	NA	NA	NA	NA	NA	11	2132538	2161209	INS-IGF2 readthrough [Source:HGNC Symbol;Acc:HGNC:33527]	protein_coding
ENSG00000129968.17	ABHD17A	1065.82	-0.000168462	0.0844869	-0.00199395	0.998409	1	19	1876810	1885496	abhydrolase domain containing 17A, depalmitoylase [Source:HGNC Symbol;Acc:HGNC:28756]	protein_coding
ENSG00000129988.6	LBP	0.717443	0.693244	1.93269	0.358693	0.719825	NA	20	38346482	38377013	lipopolysaccharide binding protein [Source:HGNC Symbol;Acc:HGNC:6517]	protein_coding
ENSG00000129990.15	SYT5	41.7722	-0.702777	0.702536	-1.00034	0.317144	0.806777	19	55171196	55180289	synaptotagmin 5 [Source:HGNC Symbol;Acc:HGNC:11513]	protein_coding
ENSG00000129991.13	TNNI3	3.63858	-0.634561	0.827316	-0.767012	0.443074	NA	19	55151767	55157773	troponin I3, cardiac type [Source:HGNC Symbol;Acc:HGNC:11947]	protein_coding
ENSG00000129993.15	CBFA2T3	66.5705	-1.18533	0.944488	-1.255	0.209478	0.706055	16	88874858	88977207	CBFA2/RUNX1 partner transcriptional co-repressor 3 [Source:HGNC Symbol;Acc:HGNC:1537]	protein_coding
ENSG00000130005.13	GAMT	799.005	-0.184361	0.121219	-1.52089	0.128287	0.594712	19	1397026	1401570	guanidinoacetate N-methyltransferase [Source:HGNC Symbol;Acc:HGNC:4136]	protein_coding
ENSG00000130021.15	PUDP	421.988	-0.079021	0.0870747	-0.907507	0.364139	0.838096	X	6667865	7148158	pseudouridine 5'-phosphatase [Source:HGNC Symbol;Acc:HGNC:16818]	protein_coding
ENSG00000130023.16	ERMARD	259.263	0.157976	0.179654	0.879336	0.379219	0.845435	6	169751622	169781600	ER membrane associated RNA degradation [Source:HGNC Symbol;Acc:HGNC:21056]	protein_coding
ENSG00000130024.15	PHF10	1683.06	-0.0306228	0.0673664	-0.454571	0.649418	0.940731	6	169703902	169725566	PHD finger protein 10 [Source:HGNC Symbol;Acc:HGNC:18250]	protein_coding
ENSG00000130032.17	PRRG3	2.11708	0.378403	1.38523	0.27317	0.784723	NA	X	151694607	151705924	proline rich and Gla domain 3 [Source:HGNC Symbol;Acc:HGNC:30798]	protein_coding
ENSG00000130035.9	GALNT8	2.7918	1.04658	0.947739	1.10429	0.269469	NA	12	4720400	4851927	polypeptide N-acetylgalactosaminyltransferase 8 [Source:HGNC Symbol;Acc:HGNC:4130]	protein_coding
ENSG00000130037.5	KCNA5	0.078489	0	6.00582	0	1	NA	12	5043879	5046788	potassium voltage-gated channel subfamily A member 5 [Source:HGNC Symbol;Acc:HGNC:6224]	protein_coding
ENSG00000130038.10	CRACR2A	290.314	0.21537	0.140502	1.53287	0.125309	0.591672	12	3606633	3764819	calcium release activated channel regulator 2A [Source:HGNC Symbol;Acc:HGNC:28657]	protein_coding
ENSG00000130045.16	NXNL2	2.64179	-0.866725	1.15067	-0.753233	0.45131	NA	9	88534033	88584274	nucleoredoxin like 2 [Source:HGNC Symbol;Acc:HGNC:30482]	protein_coding
ENSG00000130052.13	STARD8	19.8968	-0.442891	0.463094	-0.956373	0.338884	0.822725	X	68647666	68725842	StAR related lipid transfer domain containing 8 [Source:HGNC Symbol;Acc:HGNC:19161]	protein_coding
ENSG00000130054.5	FAM155B	0.167032	0	6.00582	0	1	NA	X	69504326	69532508	family with sequence similarity 155 member B [Source:HGNC Symbol;Acc:HGNC:30701]	protein_coding
ENSG00000130055.14	GDPD2	1.61456	0.342148	1.17232	0.291856	0.770397	NA	X	70423031	70433390	glycerophosphodiester phosphodiesterase domain containing 2 [Source:HGNC Symbol;Acc:HGNC:25974]	protein_coding
ENSG00000130066.16	SAT1	864.345	-0.210692	0.111555	-1.88869	0.0589335	0.435966	X	23783173	23786226	spermidine/spermine N1-acetyltransferase 1 [Source:HGNC Symbol;Acc:HGNC:10540]	protein_coding
ENSG00000130119.17	GNL3L	1179.02	0.0623771	0.123904	0.503429	0.614663	0.931714	X	54530183	54621521	G protein nucleolar 3 like [Source:HGNC Symbol;Acc:HGNC:25553]	protein_coding
ENSG00000130147.16	SH3BP4	0.362322	0	4.39484	0	1	NA	2	234952017	235055714	SH3 domain binding protein 4 [Source:HGNC Symbol;Acc:HGNC:10826]	protein_coding
ENSG00000130150.12	MOSPD2	458.245	-0.1209	0.12539	-0.964192	0.33495	0.821656	X	14873421	14922327	motile sperm domain containing 2 [Source:HGNC Symbol;Acc:HGNC:28381]	protein_coding
ENSG00000130158.14	DOCK6	140.015	0.901673	0.600554	1.5014	0.133252	0.605845	19	11199295	11262524	dedicator of cytokinesis 6 [Source:HGNC Symbol;Acc:HGNC:19189]	protein_coding
ENSG00000130159.14	ECSIT	676.752	-0.0879353	0.106015	-0.829459	0.406845	0.860926	19	11505929	11529172	ECSIT signaling integrator [Source:HGNC Symbol;Acc:HGNC:29548]	protein_coding
ENSG00000130164.14	LDLR	1098.28	0.00545197	0.159674	0.0341444	0.972762	1	19	11089462	11133820	low density lipoprotein receptor [Source:HGNC Symbol;Acc:HGNC:6547]	protein_coding
ENSG00000130165.10	ELOF1	816.954	-0.0514038	0.105415	-0.487632	0.62581	0.933193	19	11551147	11559236	elongation factor 1 homolog [Source:HGNC Symbol;Acc:HGNC:28691]	protein_coding
ENSG00000130167.14	TSPAN16	0.148542	0.878121	6.00582	0.146212	0.883754	NA	19	11296139	11326996	tetraspanin 16 [Source:HGNC Symbol;Acc:HGNC:30725]	protein_coding
ENSG00000130173.13	ANGPTL8	0.396067	-0.531542	4.28354	-0.12409	0.901244	NA	19	11237450	11241943	angiopoietin like 8 [Source:HGNC Symbol;Acc:HGNC:24933]	protein_coding
ENSG00000130175.10	PRKCSH	3923.29	-0.0419142	0.0597817	-0.701122	0.483227	0.894293	19	11435284	11450968	protein kinase C substrate 80K-H [Source:HGNC Symbol;Acc:HGNC:9411]	protein_coding
ENSG00000130176.8	CNN1	1.56825	1.40498	2.09537	0.67052	0.502527	NA	19	11538767	11550323	calponin 1 [Source:HGNC Symbol;Acc:HGNC:2155]	protein_coding
ENSG00000130177.16	CDC16	1194.7	-0.0441433	0.075737	-0.582849	0.559995	0.91556	13	114234887	114272723	cell division cycle 16 [Source:HGNC Symbol;Acc:HGNC:1720]	protein_coding
ENSG00000130182.8	ZSCAN10	0.728266	-0.475562	2.8526	-0.166712	0.867597	NA	16	3088890	3099295	zinc finger and SCAN domain containing 10 [Source:HGNC Symbol;Acc:HGNC:12997]	protein_coding
ENSG00000130193.8	THEM6	351.321	-0.110977	0.0912104	-1.21671	0.223714	0.721566	8	142727223	142736927	thioesterase superfamily member 6 [Source:HGNC Symbol;Acc:HGNC:29656]	protein_coding
ENSG00000130202.10	NECTIN2	7.8386	0.361715	0.63705	0.567798	0.570172	NA	19	44846175	44889223	nectin cell adhesion molecule 2 [Source:HGNC Symbol;Acc:HGNC:9707]	protein_coding
ENSG00000130203.10	APOE	39.7571	-0.249378	0.429862	-0.580134	0.561824	0.915798	19	44905791	44909393	apolipoprotein E [Source:HGNC Symbol;Acc:HGNC:613]	protein_coding
ENSG00000130204.13	TOMM40	2968.26	0.0382515	0.169906	0.225133	0.821876	0.982546	19	44890569	44903689	translocase of outer mitochondrial membrane 40 [Source:HGNC Symbol;Acc:HGNC:18001]	protein_coding
ENSG00000130208.9	APOC1	6.9132	-0.0713883	1.33436	-0.0535002	0.957333	NA	19	44914247	44919349	apolipoprotein C1 [Source:HGNC Symbol;Acc:HGNC:607]	protein_coding
ENSG00000130222.11	GADD45G	1.79994	0	2.65181	0	1	NA	9	89605012	89606555	growth arrest and DNA damage inducible gamma [Source:HGNC Symbol;Acc:HGNC:4097]	protein_coding
ENSG00000130224.15	LRCH2	16.4481	-0.596243	0.767262	-0.777105	0.437097	NA	X	115110616	115234096	leucine rich repeats and calponin homology domain containing 2 [Source:HGNC Symbol;Acc:HGNC:29292]	protein_coding
ENSG00000130226.17	DPP6	0.188463	0	6.00582	0	1	NA	7	153887097	154894285	dipeptidyl peptidase like 6 [Source:HGNC Symbol;Acc:HGNC:3010]	protein_coding
ENSG00000130227.17	XPO7	1523.51	-0.0490993	0.109161	-0.449786	0.652865	0.941927	8	21919662	22006585	exportin 7 [Source:HGNC Symbol;Acc:HGNC:14108]	protein_coding
ENSG00000130234.13	ACE2	1.50142	-0.12949	1.15075	-0.112527	0.910406	NA	X	15494566	15607236	angiotensin I converting enzyme 2 [Source:HGNC Symbol;Acc:HGNC:13557]	protein_coding
ENSG00000130244.12	FAM98C	169.103	-0.527315	0.308315	-1.71031	0.0872084	0.517579	19	38403135	38409088	family with sequence similarity 98 member C [Source:HGNC Symbol;Acc:HGNC:27119]	protein_coding
ENSG00000130254.12	SAFB2	2299.22	0.160216	0.0838557	1.91062	0.0560539	0.426242	19	5586999	5624046	scaffold attachment factor B2 [Source:HGNC Symbol;Acc:HGNC:21605]	protein_coding
ENSG00000130255.13	RPL36	5886.39	-0.124044	0.0903453	-1.373	0.169752	0.655365	19	5674947	5691875	ribosomal protein L36 [Source:HGNC Symbol;Acc:HGNC:13631]	protein_coding
ENSG00000130270.16	ATP8B3	90.03	-0.449395	0.238612	-1.88337	0.0596501	0.437672	19	1782075	1812276	ATPase phospholipid transporting 8B3 [Source:HGNC Symbol;Acc:HGNC:13535]	protein_coding
ENSG00000130283.9	GDF1	0	NA	NA	NA	NA	NA	19	18868545	18896158	growth differentiation factor 1 [Source:HGNC Symbol;Acc:HGNC:4214]	protein_coding
ENSG00000130287.14	NCAN	10.2138	2.89654	1.51146	1.91639	0.0553153	NA	19	19211958	19252233	neurocan [Source:HGNC Symbol;Acc:HGNC:2465]	protein_coding
ENSG00000130294.18	KIF1A	9.54391	1.7565	1.66855	1.05271	0.292474	NA	2	240713761	240824293	kinesin family member 1A [Source:HGNC Symbol;Acc:HGNC:888]	protein_coding
ENSG00000130299.17	GTPBP3	773.289	0.0605892	0.137812	0.439652	0.660189	0.944186	19	17334920	17342731	GTP binding protein 3, mitochondrial [Source:HGNC Symbol;Acc:HGNC:14880]	protein_coding
ENSG00000130300.9	PLVAP	3.79848	0.43379	0.756231	0.573621	0.566225	NA	19	17351450	17377342	plasmalemma vesicle associated protein [Source:HGNC Symbol;Acc:HGNC:13635]	protein_coding
ENSG00000130303.14	BST2	1810.51	0.0687125	0.0888248	0.773573	0.439183	0.875014	19	17402939	17405630	bone marrow stromal cell antigen 2 [Source:HGNC Symbol;Acc:HGNC:1119]	protein_coding
ENSG00000130304.17	SLC27A1	85.6684	-0.0402768	0.275176	-0.146368	0.883631	0.995192	19	17468769	17506168	solute carrier family 27 member 1 [Source:HGNC Symbol;Acc:HGNC:10995]	protein_coding
ENSG00000130305.17	NSUN5	815.17	0.137089	0.123022	1.11435	0.265131	0.761461	7	73302516	73308826	NOP2/Sun RNA methyltransferase 5 [Source:HGNC Symbol;Acc:HGNC:16385]	protein_coding
ENSG00000130307.12	USHBP1	26.7856	-0.369311	0.353074	-1.04599	0.295566	0.787961	19	17249171	17282786	USH1 protein network component harmonin binding protein 1 [Source:HGNC Symbol;Acc:HGNC:24058]	protein_coding
ENSG00000130309.11	COLGALT1	1979.6	-0.0306621	0.076692	-0.399809	0.689297	0.951633	19	17555649	17583162	collagen beta(1-O)galactosyltransferase 1 [Source:HGNC Symbol;Acc:HGNC:26182]	protein_coding
ENSG00000130311.11	DDA1	566.967	0.0175474	0.0924001	0.189907	0.849382	0.987567	19	17309518	17323298	DET1 and DDB1 associated 1 [Source:HGNC Symbol;Acc:HGNC:28360]	protein_coding
ENSG00000130312.7	MRPL34	886.202	0.0326169	0.0851881	0.382881	0.701808	0.956173	19	17292609	17306843	mitochondrial ribosomal protein L34 [Source:HGNC Symbol;Acc:HGNC:14488]	protein_coding
ENSG00000130313.7	PGLS	514.406	0.0408156	0.102867	0.396779	0.69153	0.9526	19	17511636	17521288	6-phosphogluconolactonase [Source:HGNC Symbol;Acc:HGNC:8903]	protein_coding
ENSG00000130332.15	LSM7	1002.31	0.0817156	0.0616923	1.32457	0.185314	0.675508	19	2321520	2328611	LSM7 homolog, U6 small nuclear RNA and mRNA degradation associated [Source:HGNC Symbol;Acc:HGNC:20470]	protein_coding
ENSG00000130338.13	TULP4	500.83	-0.0335973	0.266111	-0.126253	0.899532	0.996894	6	158232236	158511828	TUB like protein 4 [Source:HGNC Symbol;Acc:HGNC:15530]	protein_coding
ENSG00000130340.17	SNX9	92.4427	-0.315933	0.403795	-0.78241	0.433974	0.872426	6	157700387	157945077	sorting nexin 9 [Source:HGNC Symbol;Acc:HGNC:14973]	protein_coding
ENSG00000130347.13	RTN4IP1	223.011	-0.043777	0.556459	-0.0786706	0.937295	1	6	106570771	106629498	reticulon 4 interacting protein 1 [Source:HGNC Symbol;Acc:HGNC:18647]	protein_coding
ENSG00000130348.11	QRSL1	652.06	0.187912	0.166276	1.13011	0.258428	0.753917	6	106629578	106668417	glutaminyl-tRNA amidotransferase subunit QRSL1 [Source:HGNC Symbol;Acc:HGNC:21020]	protein_coding
ENSG00000130349.10	MTRES1	202.179	0.0658521	0.116804	0.563781	0.572903	0.919987	6	107028199	107051586	mitochondrial transcription rescue factor 1 [Source:HGNC Symbol;Acc:HGNC:17971]	protein_coding
ENSG00000130363.13	RSPH3	107.267	-0.195033	0.321723	-0.606214	0.544373	0.911422	6	158972871	159000202	radial spoke head 3 [Source:HGNC Symbol;Acc:HGNC:21054]	protein_coding
ENSG00000130368.7	MAS1	27.9302	0.296605	0.323536	0.916758	0.359269	0.833708	6	159890988	159917447	MAS1 proto-oncogene, G protein-coupled receptor [Source:HGNC Symbol;Acc:HGNC:6899]	protein_coding
ENSG00000130377.14	ACSBG2	2.65575	1.09358	1.13489	0.963604	0.335244	NA	19	6135247	6193094	acyl-CoA synthetase bubblegum family member 2 [Source:HGNC Symbol;Acc:HGNC:24174]	protein_coding
ENSG00000130382.9	MLLT1	1305.4	-0.0834819	0.136204	-0.612918	0.539931	0.909191	19	6210381	6279975	MLLT1 super elongation complex subunit [Source:HGNC Symbol;Acc:HGNC:7134]	protein_coding
ENSG00000130383.7	FUT5	0.784964	0.0930718	3.47753	0.0267638	0.978648	NA	19	5865826	5870540	fucosyltransferase 5 [Source:HGNC Symbol;Acc:HGNC:4016]	protein_coding
ENSG00000130385.6	BMP15	0	NA	NA	NA	NA	NA	X	50910735	50916641	bone morphogenetic protein 15 [Source:HGNC Symbol;Acc:HGNC:1068]	protein_coding
ENSG00000130396.20	AFDN	995.428	-0.00581012	0.22369	-0.0259739	0.979278	1	6	167826922	167972023	afadin, adherens junction formation factor [Source:HGNC Symbol;Acc:HGNC:7137]	protein_coding
ENSG00000130402.13	ACTN4	3610.79	0.111326	0.0643429	1.73019	0.0835957	0.508007	19	38647649	38731589	actinin alpha 4 [Source:HGNC Symbol;Acc:HGNC:166]	protein_coding
ENSG00000130413.15	STK33	240.347	0.604576	0.221768	2.72617	0.00640738	0.139149	11	8391868	8594289	serine/threonine kinase 33 [Source:HGNC Symbol;Acc:HGNC:14568]	protein_coding
ENSG00000130414.13	NDUFA10	1710.96	0.0221728	0.0452601	0.489897	0.624207	0.933193	2	239892450	240025743	NADH:ubiquinone oxidoreductase subunit A10 [Source:HGNC Symbol;Acc:HGNC:7684]	protein_coding
ENSG00000130427.3	EPO	0.457991	-0.0835637	3.09021	-0.0270414	0.978427	NA	7	100720468	100723700	erythropoietin [Source:HGNC Symbol;Acc:HGNC:3415]	protein_coding
ENSG00000130429.15	ARPC1B	2092.99	0.108741	0.11555	0.941076	0.346666	0.825885	7	99374249	99394816	actin related protein 2/3 complex subunit 1B [Source:HGNC Symbol;Acc:HGNC:704]	protein_coding
ENSG00000130433.8	CACNG6	1.1413	0	4.05366	0	1	NA	19	53991637	54012666	calcium voltage-gated channel auxiliary subunit gamma 6 [Source:HGNC Symbol;Acc:HGNC:13625]	protein_coding
ENSG00000130449.6	ZSWIM6	66.3758	0	1.6758	0	1	1	5	61332258	61546172	zinc finger SWIM-type containing 6 [Source:HGNC Symbol;Acc:HGNC:29316]	protein_coding
ENSG00000130475.14	FCHO1	1087.13	0.0484805	0.0905172	0.535594	0.592239	0.926614	19	17747718	17788568	FCH and mu domain containing endocytic adaptor 1 [Source:HGNC Symbol;Acc:HGNC:29002]	protein_coding
ENSG00000130477.15	UNC13A	39.1329	0.0510862	0.284065	0.17984	0.857278	0.989753	19	17601328	17688365	unc-13 homolog A [Source:HGNC Symbol;Acc:HGNC:23150]	protein_coding
ENSG00000130479.11	MAP1S	904.041	-0.289454	0.17851	-1.6215	0.10491	0.551408	19	17719242	17734513	microtubule associated protein 1S [Source:HGNC Symbol;Acc:HGNC:15715]	protein_coding
ENSG00000130487.9	KLHDC7B	2.62985	-0.795066	0.877481	-0.906078	0.364895	NA	22	50545899	50551023	kelch domain containing 7B [Source:HGNC Symbol;Acc:HGNC:25145]	protein_coding
ENSG00000130508.11	PXDN	0.905498	0	3.96504	0	1	NA	2	1631887	1744852	peroxidasin [Source:HGNC Symbol;Acc:HGNC:14966]	protein_coding
ENSG00000130511.16	SSBP4	678.78	0.040456	0.242519	0.166816	0.867515	0.991815	19	18418864	18434562	single stranded DNA binding protein 4 [Source:HGNC Symbol;Acc:HGNC:15676]	protein_coding
ENSG00000130513.6	GDF15	5.92436	2.02285	1.65531	1.22204	0.221692	NA	19	18374731	18389176	growth differentiation factor 15 [Source:HGNC Symbol;Acc:HGNC:30142]	protein_coding
ENSG00000130517.14	PGPEP1	565.238	0.0331964	0.28475	0.116581	0.907192	0.99796	19	18340598	18369950	pyroglutamyl-peptidase I [Source:HGNC Symbol;Acc:HGNC:13568]	protein_coding
ENSG00000130518.17	IQCN	9.115	-0.79501	0.998229	-0.796421	0.425787	NA	19	18257097	18274509	IQ motif containing N [Source:HGNC Symbol;Acc:HGNC:29350]	protein_coding
ENSG00000130520.11	LSM4	1880.9	-0.0746399	0.0860757	-0.867142	0.385864	0.848268	19	18306236	18323112	LSM4 homolog, U6 small nuclear RNA and mRNA degradation associated [Source:HGNC Symbol;Acc:HGNC:17259]	protein_coding
ENSG00000130522.6	JUND	773.72	-0.366517	0.179079	-2.04668	0.04069	0.368711	19	18279694	18281622	JunD proto-oncogene, AP-1 transcription factor subunit [Source:HGNC Symbol;Acc:HGNC:6206]	protein_coding
ENSG00000130528.12	HRC	2.63294	2.4498	2.09865	1.16732	0.24308	NA	19	49151198	49155396	histidine rich calcium binding protein [Source:HGNC Symbol;Acc:HGNC:5178]	protein_coding
ENSG00000130529.16	TRPM4	11.5521	0.303401	0.732656	0.414111	0.678793	NA	19	49157741	49211836	transient receptor potential cation channel subfamily M member 4 [Source:HGNC Symbol;Acc:HGNC:17993]	protein_coding
ENSG00000130538.6	OR11H1	0	NA	NA	NA	NA	NA	22	15528192	15529139	olfactory receptor family 11 subfamily H member 1 [Source:HGNC Symbol;Acc:HGNC:15404]	protein_coding
ENSG00000130540.14	SULT4A1	0.528212	-1.4273	3.46316	-0.412137	0.680239	NA	22	43824509	43862513	sulfotransferase family 4A member 1 [Source:HGNC Symbol;Acc:HGNC:14903]	protein_coding
ENSG00000130544.12	ZNF557	240.694	-0.158151	0.123224	-1.28344	0.199338	0.693241	19	7069703	7087968	zinc finger protein 557 [Source:HGNC Symbol;Acc:HGNC:28632]	protein_coding
ENSG00000130545.16	CRB3	5.65038	0.761438	0.922443	0.825458	0.409112	NA	19	6463777	6467221	crumbs cell polarity complex component 3 [Source:HGNC Symbol;Acc:HGNC:20237]	protein_coding
ENSG00000130558.20	OLFM1	0.28523	1.04354	5.70475	0.182924	0.854858	NA	9	135075422	135121180	olfactomedin 1 [Source:HGNC Symbol;Acc:HGNC:17187]	protein_coding
ENSG00000130559.19	CAMSAP1	490.694	0.202435	0.20581	0.983601	0.325312	0.81346	9	135808487	135907546	calmodulin regulated spectrin associated protein 1 [Source:HGNC Symbol;Acc:HGNC:19946]	protein_coding
ENSG00000130560.9	UBAC1	575.188	0.150236	0.167365	0.897654	0.36937	0.840066	9	135932969	135961373	UBA domain containing 1 [Source:HGNC Symbol;Acc:HGNC:30221]	protein_coding
ENSG00000130561.17	SAG	27.2121	-0.432002	0.639595	-0.67543	0.499402	0.901065	2	233307816	233347055	S-antigen visual arrestin [Source:HGNC Symbol;Acc:HGNC:10521]	protein_coding
ENSG00000130584.12	ZBTB46	27.5193	-0.505523	0.431741	-1.17089	0.241642	0.741168	20	63743668	63832038	zinc finger and BTB domain containing 46 [Source:HGNC Symbol;Acc:HGNC:16094]	protein_coding
ENSG00000130589.16	HELZ2	349.308	-0.295267	0.163894	-1.80157	0.0716123	0.472578	20	63558086	63574239	helicase with zinc finger 2 [Source:HGNC Symbol;Acc:HGNC:30021]	protein_coding
ENSG00000130590.14	SAMD10	323.078	0.11627	0.168245	0.691071	0.489521	0.897577	20	63974116	63980008	sterile alpha motif domain containing 10 [Source:HGNC Symbol;Acc:HGNC:16129]	protein_coding
ENSG00000130592.17	LSP1	2543.24	0.223602	0.0721811	3.09779	0.00194966	0.0684053	11	1850904	1892267	lymphocyte specific protein 1 [Source:HGNC Symbol;Acc:HGNC:6707]	protein_coding
ENSG00000130595.19	TNNT3	2.40197	0.63974	1.68653	0.379323	0.704448	NA	11	1919703	1938706	troponin T3, fast skeletal type [Source:HGNC Symbol;Acc:HGNC:11950]	protein_coding
ENSG00000130598.16	TNNI2	0.121702	0.878137	6.00582	0.146214	0.883752	NA	11	1838981	1841680	troponin I2, fast skeletal type [Source:HGNC Symbol;Acc:HGNC:11946]	protein_coding
ENSG00000130600.19	H19	0.440106	1.63426	5.17625	0.315722	0.752213	NA	11	1995176	2001470	H19 imprinted maternally expressed transcript [Source:HGNC Symbol;Acc:HGNC:4713]	lncRNA
ENSG00000130612.16	CYP2G1P	0.877205	1.60368	2.16519	0.740664	0.458897	NA	19	40890826	40912357	cytochrome P450 family 2 subfamily G member 1, pseudogene [Source:HGNC Symbol;Acc:HGNC:2633]	transcribed_unprocessed_pseudogene
ENSG00000130635.16	COL5A1	8.67965	-1.54953	1.0464	-1.48083	0.138653	NA	9	134641803	134844843	collagen type V alpha 1 chain [Source:HGNC Symbol;Acc:HGNC:2209]	protein_coding
ENSG00000130638.17	ATXN10	2005.71	0.0738368	0.0796537	0.926973	0.353941	0.831264	22	45671798	45845307	ataxin 10 [Source:HGNC Symbol;Acc:HGNC:10549]	protein_coding
ENSG00000130640.14	TUBGCP2	1297.35	-0.00986685	0.0767133	-0.12862	0.897658	0.99633	10	133278635	133312337	tubulin gamma complex associated protein 2 [Source:HGNC Symbol;Acc:HGNC:18599]	protein_coding
ENSG00000130643.9	CALY	0.159505	0	6.00582	0	1	NA	10	133324072	133336935	calcyon neuron specific vesicular protein [Source:HGNC Symbol;Acc:HGNC:17938]	protein_coding
ENSG00000130649.10	CYP2E1	69.254	0.0828269	0.319279	0.259419	0.795312	0.974579	10	133520406	133561220	cytochrome P450 family 2 subfamily E member 1 [Source:HGNC Symbol;Acc:HGNC:2631]	protein_coding
ENSG00000130653.16	PNPLA7	62.7105	0.120276	0.256458	0.468989	0.639078	0.937957	9	137459952	137550402	patatin like phospholipase domain containing 7 [Source:HGNC Symbol;Acc:HGNC:24768]	protein_coding
ENSG00000130656.6	HBZ	0.0897495	0.878137	6.00582	0.146214	0.883752	NA	16	142728	154503	hemoglobin subunit zeta [Source:HGNC Symbol;Acc:HGNC:4835]	protein_coding
ENSG00000130669.17	PAK4	459.267	-0.0882775	0.146949	-0.600736	0.548016	0.912764	19	39125770	39182816	p21 (RAC1) activated kinase 4 [Source:HGNC Symbol;Acc:HGNC:16059]	protein_coding
ENSG00000130675.15	MNX1	60.3286	-1.44897	0.629634	-2.30129	0.0213751	0.267843	7	156994051	157010663	motor neuron and pancreas homeobox 1 [Source:HGNC Symbol;Acc:HGNC:4979]	protein_coding
ENSG00000130684.14	ZNF337	415.284	0.138848	0.144354	0.96186	0.33612	0.822132	20	25673195	25696853	zinc finger protein 337 [Source:HGNC Symbol;Acc:HGNC:15809]	protein_coding
ENSG00000130695.16	CEP85	1047.6	0.00931167	0.0785799	0.118499	0.905672	0.997808	1	26234200	26278808	centrosomal protein 85 [Source:HGNC Symbol;Acc:HGNC:25309]	protein_coding
ENSG00000130699.18	TAF4	1066.33	0.0774889	0.29043	0.266808	0.789617	0.974411	20	61953469	62065810	TATA-box binding protein associated factor 4 [Source:HGNC Symbol;Acc:HGNC:11537]	protein_coding
ENSG00000130700.7	GATA5	0.362465	-1.04535	4.37649	-0.238855	0.811218	NA	20	62463497	62475995	GATA binding protein 5 [Source:HGNC Symbol;Acc:HGNC:15802]	protein_coding
ENSG00000130701.4	RBBP8NL	0.0231357	0	6.00582	0	1	NA	20	62410237	62427539	RBBP8 N-terminal like [Source:HGNC Symbol;Acc:HGNC:16144]	protein_coding
ENSG00000130702.15	LAMA5	85.5021	-0.359521	0.654089	-0.549651	0.582559	0.92329	20	62307955	62367312	laminin subunit alpha 5 [Source:HGNC Symbol;Acc:HGNC:6485]	protein_coding
ENSG00000130703.17	OSBPL2	894.9	-0.215487	0.192167	-1.12136	0.262137	0.758405	20	62231922	62296213	oxysterol binding protein like 2 [Source:HGNC Symbol;Acc:HGNC:15761]	protein_coding
ENSG00000130706.13	ADRM1	2133.76	0.0724482	0.0579977	1.24916	0.211608	0.707511	20	62302093	62308862	adhesion regulating molecule 1 [Source:HGNC Symbol;Acc:HGNC:15759]	protein_coding
ENSG00000130707.18	ASS1	3.49002	0.678978	1.35001	0.502945	0.615003	NA	9	130444961	130501274	argininosuccinate synthase 1 [Source:HGNC Symbol;Acc:HGNC:758]	protein_coding
ENSG00000130711.5	PRDM12	0.37071	0	4.28455	0	1	NA	9	130664594	130682986	PR/SET domain 12 [Source:HGNC Symbol;Acc:HGNC:13997]	protein_coding
ENSG00000130713.16	EXOSC2	1316.72	0.0735003	0.0952012	0.772052	0.440084	0.875549	9	130693721	130704894	exosome component 2 [Source:HGNC Symbol;Acc:HGNC:17097]	protein_coding
ENSG00000130714.18	POMT1	454.224	0.136466	0.202885	0.67263	0.501183	0.901337	9	131502789	131523806	protein O-mannosyltransferase 1 [Source:HGNC Symbol;Acc:HGNC:9202]	protein_coding
ENSG00000130717.13	UCK1	298.692	0.107527	0.168829	0.636895	0.524193	0.9075	9	131523801	131531264	uridine-cytidine kinase 1 [Source:HGNC Symbol;Acc:HGNC:14859]	protein_coding
ENSG00000130720.13	FIBCD1	0.220069	-1.1816	6.00582	-0.196742	0.844029	NA	9	130902438	130939286	fibrinogen C domain containing 1 [Source:HGNC Symbol;Acc:HGNC:25922]	protein_coding
ENSG00000130724.9	CHMP2A	599.553	-0.130464	0.0757095	-1.72322	0.084848	0.510445	19	58551566	58555105	charged multivesicular body protein 2A [Source:HGNC Symbol;Acc:HGNC:30216]	protein_coding
ENSG00000130725.8	UBE2M	1444.99	-0.03582	0.0779557	-0.459492	0.645881	0.940377	19	58555712	58558954	ubiquitin conjugating enzyme E2 M [Source:HGNC Symbol;Acc:HGNC:12491]	protein_coding
ENSG00000130726.12	TRIM28	7500.04	0.0261795	0.049983	0.523767	0.60044	0.927049	19	58544064	58550722	tripartite motif containing 28 [Source:HGNC Symbol;Acc:HGNC:16384]	protein_coding
ENSG00000130731.16	METTL26	562.126	0.0698745	0.131735	0.530417	0.595823	0.926801	16	634427	636366	methyltransferase like 26 [Source:HGNC Symbol;Acc:HGNC:14141]	protein_coding
ENSG00000130733.11	YIPF2	203.893	-0.179949	0.149669	-1.20231	0.229243	0.727598	19	10922185	10928681	Yip1 domain family member 2 [Source:HGNC Symbol;Acc:HGNC:28476]	protein_coding
ENSG00000130734.10	ATG4D	379.222	-0.0912203	0.130677	-0.698058	0.485141	0.895639	19	10543895	10553418	autophagy related 4D cysteine peptidase [Source:HGNC Symbol;Acc:HGNC:20789]	protein_coding
ENSG00000130741.11	EIF2S3	5490.05	-0.00205296	0.0765968	-0.0268022	0.978618	1	X	24054946	24078810	eukaryotic translation initiation factor 2 subunit gamma [Source:HGNC Symbol;Acc:HGNC:3267]	protein_coding
ENSG00000130748.7	TMEM160	213.332	0.0233136	0.19377	0.120316	0.904233	0.997663	19	47045909	47048624	transmembrane protein 160 [Source:HGNC Symbol;Acc:HGNC:26042]	protein_coding
ENSG00000130749.10	ZC3H4	1318.53	0.148306	0.159056	0.932414	0.351123	0.829284	19	47064187	47113776	zinc finger CCCH-type containing 4 [Source:HGNC Symbol;Acc:HGNC:17808]	protein_coding
ENSG00000130751.10	NPAS1	28.865	0.223735	0.479355	0.466742	0.640684	0.938546	19	47019837	47045775	neuronal PAS domain protein 1 [Source:HGNC Symbol;Acc:HGNC:7894]	protein_coding
ENSG00000130755.13	GMFG	820.474	-0.241259	0.0745182	-3.23758	0.00120547	0.0508861	19	39328353	39342372	glia maturation factor gamma [Source:HGNC Symbol;Acc:HGNC:4374]	protein_coding
ENSG00000130758.8	MAP3K10	431.536	-0.263708	0.16578	-1.59071	0.111676	0.5652	19	40191426	40215575	mitogen-activated protein kinase kinase kinase 10 [Source:HGNC Symbol;Acc:HGNC:6849]	protein_coding
ENSG00000130762.15	ARHGEF16	0.673669	0	5.04451	0	1	NA	1	3454665	3481113	Rho guanine nucleotide exchange factor 16 [Source:HGNC Symbol;Acc:HGNC:15515]	protein_coding
ENSG00000130764.10	LRRC47	770.087	-0.0239378	0.126137	-0.189776	0.849484	0.987567	1	3778559	3796498	leucine rich repeat containing 47 [Source:HGNC Symbol;Acc:HGNC:29207]	protein_coding
ENSG00000130766.5	SESN2	1673.53	-0.116641	0.0799333	-1.45923	0.144503	0.623532	1	28259518	28282491	sestrin 2 [Source:HGNC Symbol;Acc:HGNC:20746]	protein_coding
ENSG00000130768.15	SMPDL3B	18.8216	0.00255903	0.378747	0.00675657	0.994609	NA	1	27935000	27959157	sphingomyelin phosphodiesterase acid like 3B [Source:HGNC Symbol;Acc:HGNC:21416]	protein_coding
ENSG00000130770.18	ATP5IF1	2437.63	-0.0720506	0.0692803	-1.03999	0.298346	0.791401	1	28236109	28246906	ATP synthase inhibitory factor subunit 1 [Source:HGNC Symbol;Acc:HGNC:871]	protein_coding
ENSG00000130772.14	MED18	514.409	-0.0718906	0.107791	-0.666947	0.504806	0.902451	1	28329002	28335965	mediator complex subunit 18 [Source:HGNC Symbol;Acc:HGNC:25944]	protein_coding
ENSG00000130775.16	THEMIS2	616.91	-0.303931	0.232958	-1.30466	0.192008	0.684521	1	27872543	27886685	thymocyte selection associated family member 2 [Source:HGNC Symbol;Acc:HGNC:16839]	protein_coding
ENSG00000130779.22	CLIP1	683.906	-0.12721	0.158965	-0.800243	0.42357	0.867711	12	122271432	122422669	CAP-Gly domain containing linker protein 1 [Source:HGNC Symbol;Acc:HGNC:10461]	protein_coding
ENSG00000130783.14	CCDC62	28.3804	-0.864867	0.523039	-1.65354	0.0982208	0.542222	12	122774526	122827528	coiled-coil domain containing 62 [Source:HGNC Symbol;Acc:HGNC:30723]	protein_coding
ENSG00000130787.14	HIP1R	1223.69	-0.147702	0.10522	-1.40374	0.160397	0.640231	12	122834453	122862961	huntingtin interacting protein 1 related [Source:HGNC Symbol;Acc:HGNC:18415]	protein_coding
ENSG00000130803.15	ZNF317	1059.47	-0.0517336	0.113909	-0.454164	0.649711	0.940731	19	9140397	9163424	zinc finger protein 317 [Source:HGNC Symbol;Acc:HGNC:13507]	protein_coding
ENSG00000130810.20	PPAN	1421.45	0.165125	0.074263	2.22352	0.0261807	0.300722	19	10106362	10112012	peter pan homolog [Source:HGNC Symbol;Acc:HGNC:9227]	protein_coding
ENSG00000130811.12	EIF3G	2666	0.0778665	0.0601195	1.2952	0.195253	0.688996	19	10115014	10119918	eukaryotic translation initiation factor 3 subunit G [Source:HGNC Symbol;Acc:HGNC:3274]	protein_coding
ENSG00000130812.10	ANGPTL6	133.546	-0.149408	0.172523	-0.866021	0.386479	0.848871	19	10092338	10102796	angiopoietin like 6 [Source:HGNC Symbol;Acc:HGNC:23140]	protein_coding
ENSG00000130813.18	SHFL	405.535	0.0483997	0.181275	0.266996	0.789472	0.974411	19	10086122	10093252	shiftless antiviral inhibitor of ribosomal frameshifting [Source:HGNC Symbol;Acc:HGNC:25649]	protein_coding
ENSG00000130816.17	DNMT1	8915.42	-0.0566575	0.0810784	-0.698799	0.484678	0.895639	19	10133342	10231286	DNA methyltransferase 1 [Source:HGNC Symbol;Acc:HGNC:2976]	protein_coding
ENSG00000130818.12	ZNF426	139.975	-0.00995194	0.237283	-0.0419411	0.966546	1	19	9523223	9538645	zinc finger protein 426 [Source:HGNC Symbol;Acc:HGNC:20725]	protein_coding
ENSG00000130821.17	SLC6A8	5.18925	-0.742884	2.15202	-0.345203	0.729942	NA	X	153687926	153696588	solute carrier family 6 member 8 [Source:HGNC Symbol;Acc:HGNC:11055]	protein_coding
ENSG00000130822.16	PNCK	1.52431	-1.85848	1.72105	-1.07985	0.280209	NA	X	153669733	153689010	pregnancy up-regulated nonubiquitous CaM kinase [Source:HGNC Symbol;Acc:HGNC:13415]	protein_coding
ENSG00000130826.18	DKC1	4426.49	0.16351	0.143583	1.13878	0.254796	0.752302	X	154762742	154777689	dyskerin pseudouridine synthase 1 [Source:HGNC Symbol;Acc:HGNC:2890]	protein_coding
ENSG00000130827.6	PLXNA3	934.649	0.0451777	0.338092	0.133626	0.893699	0.996188	X	154458281	154477779	plexin A3 [Source:HGNC Symbol;Acc:HGNC:9101]	protein_coding
ENSG00000130829.18	DUSP9	1.30093	-1.06144	5.12737	-0.207014	0.835999	NA	X	153642492	153651326	dual specificity phosphatase 9 [Source:HGNC Symbol;Acc:HGNC:3076]	protein_coding
ENSG00000130830.15	MPP1	28.4402	0.320855	0.869486	0.369017	0.712115	0.957044	X	154778684	154821007	membrane palmitoylated protein 1 [Source:HGNC Symbol;Acc:HGNC:7219]	protein_coding
ENSG00000130844.19	ZNF331	42.3812	-2.6767	0.594213	-4.50461	6.6495e-06	0.00144873	19	53519527	53580269	zinc finger protein 331 [Source:HGNC Symbol;Acc:HGNC:15489]	protein_coding
ENSG00000130856.17	ZNF236	492.174	-1.41533	0.781816	-1.81032	0.0702465	0.470105	18	76822557	76972901	zinc finger protein 236 [Source:HGNC Symbol;Acc:HGNC:13028]	protein_coding
ENSG00000130876.11	SLC7A10	1.85508	1.16391	1.17206	0.993044	0.320688	NA	19	33208664	33225850	solute carrier family 7 member 10 [Source:HGNC Symbol;Acc:HGNC:11058]	protein_coding
ENSG00000130881.14	LRP3	37.6962	0	1.73518	0	1	1	19	33177603	33208864	LDL receptor related protein 3 [Source:HGNC Symbol;Acc:HGNC:6695]	protein_coding
ENSG00000130921.9	C12orf65	439.645	-0.0294014	0.0856023	-0.343465	0.731248	0.963698	12	123233385	123258079	chromosome 12 open reading frame 65 [Source:HGNC Symbol;Acc:HGNC:26784]	protein_coding
ENSG00000130935.10	NOL11	2116.89	-0.0724963	0.0928189	-0.781051	0.434772	0.87261	17	67717931	67744531	nucleolar protein 11 [Source:HGNC Symbol;Acc:HGNC:24557]	protein_coding
ENSG00000130939.20	UBE4B	845.494	-0.0224456	0.119885	-0.187225	0.851484	0.987622	1	10032832	10181239	ubiquitination factor E4B [Source:HGNC Symbol;Acc:HGNC:12500]	protein_coding
ENSG00000130940.15	CASZ1	431.411	0.354435	0.229817	1.54224	0.123014	0.587629	1	10636604	10796650	castor zinc finger 1 [Source:HGNC Symbol;Acc:HGNC:26002]	protein_coding
ENSG00000130943.7	PKDREJ	0.13182	-1.04527	6.00582	-0.174042	0.861832	NA	22	46255663	46263343	polycystin family receptor for egg jelly [Source:HGNC Symbol;Acc:HGNC:9015]	protein_coding
ENSG00000130948.10	HSD17B3	1.35485	-1.91086	2.87816	-0.663916	0.506744	NA	9	96235306	96302176	hydroxysteroid 17-beta dehydrogenase 3 [Source:HGNC Symbol;Acc:HGNC:5212]	protein_coding
ENSG00000130950.14	NUTM2F	0.261422	1.83945	5.72072	0.321541	0.7478	NA	9	94318196	94328644	NUT family member 2F [Source:HGNC Symbol;Acc:HGNC:23450]	protein_coding
ENSG00000130956.14	HABP4	253.99	-0.0584119	0.116317	-0.502179	0.615541	0.931727	9	96450169	96491336	hyaluronan binding protein 4 [Source:HGNC Symbol;Acc:HGNC:17062]	protein_coding
ENSG00000130957.5	FBP2	2.53176	0.87821	2.03437	0.431686	0.66597	NA	9	94558720	94593824	fructose-bisphosphatase 2 [Source:HGNC Symbol;Acc:HGNC:3607]	protein_coding
ENSG00000130958.13	SLC35D2	54.6662	0.194223	0.306607	0.633457	0.526435	0.908086	9	96313444	96383711	solute carrier family 35 member D2 [Source:HGNC Symbol;Acc:HGNC:20799]	protein_coding
ENSG00000130962.18	PRRG1	0.0231357	0	6.00582	0	1	NA	X	37349309	37457292	proline rich and Gla domain 1 [Source:HGNC Symbol;Acc:HGNC:9469]	protein_coding
ENSG00000130985.17	UBA1	5048.08	0.127131	0.0619426	2.0524	0.0401312	0.366774	X	47190861	47215128	ubiquitin like modifier activating enzyme 1 [Source:HGNC Symbol;Acc:HGNC:12469]	protein_coding
ENSG00000130988.13	RGN	0.253942	0	6.00582	0	1	NA	X	47078355	47093314	regucalcin [Source:HGNC Symbol;Acc:HGNC:9989]	protein_coding
ENSG00000130997.16	POLN	10.7729	-0.862852	0.67963	-1.26959	0.204231	NA	4	2071918	2242121	DNA polymerase nu [Source:HGNC Symbol;Acc:HGNC:18870]	protein_coding
ENSG00000131002.12	TXLNGY	664.572	0.396448	0.168226	2.35664	0.0184412	0.245665	Y	19567313	19606274	taxilin gamma pseudogene, Y-linked [Source:HGNC Symbol;Acc:HGNC:18473]	transcribed_unprocessed_pseudogene
ENSG00000131007.9	TTTY9B	0.473107	-0.411964	2.91097	-0.141521	0.887458	NA	Y	18581206	18590521	testis-specific transcript, Y-linked 9B [Source:HGNC Symbol;Acc:HGNC:32425]	lncRNA
ENSG00000131013.4	PPIL4	563.172	-0.0676484	0.0916085	-0.738451	0.46024	0.886953	6	149504495	149546043	peptidylprolyl isomerase like 4 [Source:HGNC Symbol;Acc:HGNC:15702]	protein_coding
ENSG00000131015.5	ULBP2	48.8373	-0.201969	0.242952	-0.831312	0.405797	0.860926	6	149942014	149949235	UL16 binding protein 2 [Source:HGNC Symbol;Acc:HGNC:14894]	protein_coding
ENSG00000131016.17	AKAP12	6.27129	0.49246	1.11944	0.439915	0.659999	NA	6	151239967	151358559	A-kinase anchoring protein 12 [Source:HGNC Symbol;Acc:HGNC:370]	protein_coding
ENSG00000131018.24	SYNE1	604.516	0.227596	0.294523	0.772762	0.439663	0.87518	6	152121684	152637801	spectrin repeat containing nuclear envelope protein 1 [Source:HGNC Symbol;Acc:HGNC:17089]	protein_coding
ENSG00000131019.11	ULBP3	30.6439	-0.0976364	0.27944	-0.349401	0.726788	0.962273	6	150061053	150069121	UL16 binding protein 3 [Source:HGNC Symbol;Acc:HGNC:14895]	protein_coding
ENSG00000131023.13	LATS1	690.983	-0.19002	0.0962746	-1.97373	0.0484123	0.398437	6	149658153	149718105	large tumor suppressor kinase 1 [Source:HGNC Symbol;Acc:HGNC:6514]	protein_coding
ENSG00000131037.15	EPS8L1	21.6011	0.338997	0.575284	0.589269	0.555681	0.914241	19	55072020	55087923	EPS8 like 1 [Source:HGNC Symbol;Acc:HGNC:21295]	protein_coding
ENSG00000131042.15	LILRB2	41.6716	0.526212	0.370871	1.41885	0.155942	0.633128	19	54273812	54281184	leukocyte immunoglobulin like receptor B2 [Source:HGNC Symbol;Acc:HGNC:6606]	protein_coding
ENSG00000131043.13	AAR2	1067.02	-0.0959526	0.0692374	-1.38585	0.165793	0.650416	20	36236131	36270918	AAR2 splicing factor [Source:HGNC Symbol;Acc:HGNC:15886]	protein_coding
ENSG00000131044.17	TTLL9	10.6993	0.577122	0.513096	1.12478	0.260681	NA	20	31870702	31944963	tubulin tyrosine ligase like 9 [Source:HGNC Symbol;Acc:HGNC:16118]	protein_coding
ENSG00000131050.11	BPIFA2	0.814818	0.817349	2.16143	0.378152	0.705318	NA	20	33161768	33181412	BPI fold containing family A member 2 [Source:HGNC Symbol;Acc:HGNC:16203]	protein_coding
ENSG00000131051.24	RBM39	6072.91	0.0230877	0.0742608	0.310901	0.755876	0.967808	20	35701347	35742312	RNA binding motif protein 39 [Source:HGNC Symbol;Acc:HGNC:15923]	protein_coding
ENSG00000131055.5	COX4I2	0.171591	-0.918993	5.99701	-0.153242	0.878208	NA	20	31637912	31645006	cytochrome c oxidase subunit 4I2 [Source:HGNC Symbol;Acc:HGNC:16232]	protein_coding
ENSG00000131059.12	BPIFA3	0	NA	NA	NA	NA	NA	20	33217310	33227806	BPI fold containing family A member 3 [Source:HGNC Symbol;Acc:HGNC:16204]	protein_coding
ENSG00000131061.14	ZNF341	129.171	0.0653206	0.156794	0.4166	0.676971	0.949219	20	33731657	33792269	zinc finger protein 341 [Source:HGNC Symbol;Acc:HGNC:15992]	protein_coding
ENSG00000131067.17	GGT7	24.7188	-1.10976	1.20955	-0.917496	0.358883	0.833408	20	34844720	34872856	gamma-glutamyltransferase 7 [Source:HGNC Symbol;Acc:HGNC:4259]	protein_coding
ENSG00000131068.4	DEFB118	0.0378316	-1.04523	6.00582	-0.174036	0.861837	NA	20	31368601	31373923	defensin beta 118 [Source:HGNC Symbol;Acc:HGNC:16196]	protein_coding
ENSG00000131069.20	ACSS2	81.9746	-0.17458	0.463473	-0.376677	0.706414	0.957021	20	34872146	34927962	acyl-CoA synthetase short chain family member 2 [Source:HGNC Symbol;Acc:HGNC:15814]	protein_coding
ENSG00000131080.15	EDA2R	85.0349	2.75371	1.35166	2.03728	0.0416215	0.371912	X	66595637	66639298	ectodysplasin A2 receptor [Source:HGNC Symbol;Acc:HGNC:17756]	protein_coding
ENSG00000131089.17	ARHGEF9	470.801	-0.482383	0.254132	-1.89816	0.0576754	0.43106	X	63634967	63809274	Cdc42 guanine nucleotide exchange factor 9 [Source:HGNC Symbol;Acc:HGNC:14561]	protein_coding
ENSG00000131094.4	C1QL1	2.99207	-1.56029	0.884204	-1.76462	0.0776271	NA	17	44959693	44968303	complement C1q like 1 [Source:HGNC Symbol;Acc:HGNC:24182]	protein_coding
ENSG00000131095.13	GFAP	3.53355	1.02847	1.34432	0.765044	0.444245	NA	17	44903159	44916937	glial fibrillary acidic protein [Source:HGNC Symbol;Acc:HGNC:4235]	protein_coding
ENSG00000131096.10	PYY	1.04166	-0.897032	2.45546	-0.365322	0.714871	NA	17	43952738	44004469	peptide YY [Source:HGNC Symbol;Acc:HGNC:9748]	protein_coding
ENSG00000131097.7	HIGD1B	0	NA	NA	NA	NA	NA	17	44846353	44850476	HIG1 hypoxia inducible domain family member 1B [Source:HGNC Symbol;Acc:HGNC:24318]	protein_coding
ENSG00000131100.13	ATP6V1E1	870.248	0.0201518	0.0711349	0.28329	0.776955	0.972309	22	17592136	17628749	ATPase H+ transporting V1 subunit E1 [Source:HGNC Symbol;Acc:HGNC:857]	protein_coding
ENSG00000131115.16	ZNF227	106.748	0.607028	0.704588	0.861537	0.388943	0.850022	19	44207547	44237268	zinc finger protein 227 [Source:HGNC Symbol;Acc:HGNC:13020]	protein_coding
ENSG00000131116.12	ZNF428	534.802	-0.0616483	0.122544	-0.503069	0.614916	0.931714	19	43607224	43619629	zinc finger protein 428 [Source:HGNC Symbol;Acc:HGNC:20804]	protein_coding
ENSG00000131126.19	TEX101	0.214465	-2.72148	5.9407	-0.458107	0.646875	NA	19	43401496	43418597	testis expressed 101 [Source:HGNC Symbol;Acc:HGNC:30722]	protein_coding
ENSG00000131127.14	ZNF141	779.814	-0.128686	0.167814	-0.766838	0.443178	0.877474	4	337814	384868	zinc finger protein 141 [Source:HGNC Symbol;Acc:HGNC:12926]	protein_coding
ENSG00000131142.14	CCL25	12.7932	-0.158656	0.4313	-0.367856	0.712981	NA	19	8052318	8062660	C-C motif chemokine ligand 25 [Source:HGNC Symbol;Acc:HGNC:10624]	protein_coding
ENSG00000131143.10	COX4I1	4708.99	-0.0269449	0.0498024	-0.541036	0.588483	0.926053	16	85798633	85807068	cytochrome c oxidase subunit 4I1 [Source:HGNC Symbol;Acc:HGNC:2265]	protein_coding
ENSG00000131148.9	EMC8	616.327	-0.0293661	0.110991	-0.264581	0.791332	0.974411	16	85771758	85799608	ER membrane protein complex subunit 8 [Source:HGNC Symbol;Acc:HGNC:7864]	protein_coding
ENSG00000131149.19	GSE1	1263.79	-0.0542673	0.0968979	-0.560046	0.575448	0.921426	16	85169525	85676204	Gse1 coiled-coil protein [Source:HGNC Symbol;Acc:HGNC:28979]	protein_coding
ENSG00000131152.4	AC010531.1	0.323001	-2.9722	5.93252	-0.501001	0.61637	NA	16	87302876	87334273	novel protein	protein_coding
ENSG00000131153.9	GINS2	1424.72	0.149785	0.0690464	2.16934	0.030057	0.319035	16	85676198	85690073	GINS complex subunit 2 [Source:HGNC Symbol;Acc:HGNC:24575]	protein_coding
ENSG00000131165.16	CHMP1A	1160.65	-0.175609	0.073045	-2.40412	0.0162113	0.23075	16	89640816	89657738	charged multivesicular body protein 1A [Source:HGNC Symbol;Acc:HGNC:8740]	protein_coding
ENSG00000131171.13	SH3BGRL	1539.52	-0.18394	0.0721913	-2.54795	0.0108357	0.189842	X	81202102	81298547	SH3 domain binding glutamate rich protein like [Source:HGNC Symbol;Acc:HGNC:10823]	protein_coding
ENSG00000131174.7	COX7B	1492.24	0.105603	0.102182	1.03348	0.30138	0.79528	X	77899440	77907376	cytochrome c oxidase subunit 7B [Source:HGNC Symbol;Acc:HGNC:2291]	protein_coding
ENSG00000131183.11	SLC34A1	0.853976	-2.44642	3.64475	-0.671216	0.502083	NA	5	177379235	177398848	solute carrier family 34 member 1 [Source:HGNC Symbol;Acc:HGNC:11019]	protein_coding
ENSG00000131187.10	F12	90.8127	-0.443731	0.259924	-1.70716	0.087793	0.519119	5	177402141	177409564	coagulation factor XII [Source:HGNC Symbol;Acc:HGNC:3530]	protein_coding
ENSG00000131188.12	PRR7	213.216	-0.0511353	0.149703	-0.341579	0.732668	0.964072	5	177446445	177456286	proline rich 7, synaptic [Source:HGNC Symbol;Acc:HGNC:28130]	protein_coding
ENSG00000131196.18	NFATC1	910.984	-0.162974	0.133168	-1.22382	0.221019	0.718336	18	79395856	79529325	nuclear factor of activated T cells 1 [Source:HGNC Symbol;Acc:HGNC:7775]	protein_coding
ENSG00000131203.13	IDO1	11.7004	0.451961	0.529229	0.853998	0.393106	NA	8	39902275	39928790	indoleamine 2,3-dioxygenase 1 [Source:HGNC Symbol;Acc:HGNC:6059]	protein_coding
ENSG00000131233.10	GJA9	0	NA	NA	NA	NA	NA	1	38874069	38881587	gap junction protein alpha 9 [Source:HGNC Symbol;Acc:HGNC:19155]	protein_coding
ENSG00000131236.18	CAP1	6578.87	0.0860894	0.0466375	1.84593	0.0649027	0.453312	1	40040233	40072649	cyclase associated actin cytoskeleton regulatory protein 1 [Source:HGNC Symbol;Acc:HGNC:20040]	protein_coding
ENSG00000131238.18	PPT1	3652.86	-0.0759362	0.0806828	-0.94117	0.346618	0.825885	1	40072710	40097260	palmitoyl-protein thioesterase 1 [Source:HGNC Symbol;Acc:HGNC:9325]	protein_coding
ENSG00000131242.18	RAB11FIP4	801.91	-0.379027	0.229852	-1.649	0.0991468	0.542461	17	31391675	31538211	RAB11 family interacting protein 4 [Source:HGNC Symbol;Acc:HGNC:30267]	protein_coding
ENSG00000131263.13	RLIM	1026.36	0.0483179	0.109301	0.442062	0.658444	0.943688	X	74582976	74614624	ring finger protein, LIM domain interacting [Source:HGNC Symbol;Acc:HGNC:13429]	protein_coding
ENSG00000131264.3	CDX4	0.113689	0	6.00582	0	1	NA	X	73447254	73455245	caudal type homeobox 4 [Source:HGNC Symbol;Acc:HGNC:1808]	protein_coding
ENSG00000131269.19	ABCB7	632.565	-0.0744855	0.119368	-0.624001	0.532627	0.908293	X	75051048	75156732	ATP binding cassette subfamily B member 7 [Source:HGNC Symbol;Acc:HGNC:48]	protein_coding
ENSG00000131323.16	TRAF3	1210.06	0.160431	0.209852	0.764496	0.444572	0.878092	14	102777449	102911500	TNF receptor associated factor 3 [Source:HGNC Symbol;Acc:HGNC:12033]	protein_coding
ENSG00000131351.15	HAUS8	454.768	-0.0200309	0.0919173	-0.217923	0.827489	0.983615	19	17049729	17075625	HAUS augmin like complex subunit 8 [Source:HGNC Symbol;Acc:HGNC:30532]	protein_coding
ENSG00000131355.15	ADGRE3	1.2509	0.724063	1.52897	0.473563	0.635812	NA	19	14619117	14690027	adhesion G protein-coupled receptor E3 [Source:HGNC Symbol;Acc:HGNC:23647]	protein_coding
ENSG00000131368.8	MRPS25	1605.75	0.0903497	0.0882999	1.02321	0.306207	0.800061	3	15042460	15065317	mitochondrial ribosomal protein S25 [Source:HGNC Symbol;Acc:HGNC:14511]	protein_coding
ENSG00000131370.16	SH3BP5	356.883	0.172119	0.239568	0.718458	0.472475	0.890469	3	15254353	15341368	SH3 domain binding protein 5 [Source:HGNC Symbol;Acc:HGNC:10827]	protein_coding
ENSG00000131373.15	HACL1	298.634	0.34591	0.171398	2.01817	0.0435734	0.380118	3	15560699	15601852	2-hydroxyacyl-CoA lyase 1 [Source:HGNC Symbol;Acc:HGNC:17856]	protein_coding
ENSG00000131374.14	TBC1D5	1167.35	-0.0830262	0.114157	-0.727298	0.467044	0.889636	3	17157162	18444817	TBC1 domain family member 5 [Source:HGNC Symbol;Acc:HGNC:19166]	protein_coding
ENSG00000131375.10	CAPN7	762.227	-0.206994	0.171439	-1.20739	0.227281	0.726861	3	15206152	15252916	calpain 7 [Source:HGNC Symbol;Acc:HGNC:1484]	protein_coding
ENSG00000131378.14	RFTN1	3619.85	-0.0550112	0.0671087	-0.819733	0.412368	0.863372	3	16313574	16514026	raftlin, lipid raft linker 1 [Source:HGNC Symbol;Acc:HGNC:30278]	protein_coding
ENSG00000131379.10	C3orf20	53.5182	-0.114175	0.325672	-0.350582	0.725902	0.962192	3	14675141	14773036	chromosome 3 open reading frame 20 [Source:HGNC Symbol;Acc:HGNC:25320]	protein_coding
ENSG00000131381.12	RBSN	462.994	-0.116605	0.109471	-1.06517	0.286801	0.779022	3	15070073	15099163	rabenosyn, RAB effector [Source:HGNC Symbol;Acc:HGNC:20759]	protein_coding
ENSG00000131386.19	GALNT15	20.396	-0.157112	0.695943	-0.225754	0.821393	0.98232	3	16174680	16231992	polypeptide N-acetylgalactosaminyltransferase 15 [Source:HGNC Symbol;Acc:HGNC:21531]	protein_coding
ENSG00000131389.17	SLC6A6	1660.46	0.670561	0.330664	2.02792	0.0425682	0.377057	3	14402576	14489349	solute carrier family 6 member 6 [Source:HGNC Symbol;Acc:HGNC:11052]	protein_coding
ENSG00000131398.15	KCNC3	29.8965	0.15906	0.355606	0.447294	0.654663	0.94248	19	50311937	50333515	potassium voltage-gated channel subfamily C member 3 [Source:HGNC Symbol;Acc:HGNC:6235]	protein_coding
ENSG00000131400.8	NAPSA	35.6967	-1.40817	0.533944	-2.6373	0.0083569	0.165037	19	50358477	50365830	napsin A aspartic peptidase [Source:HGNC Symbol;Acc:HGNC:13395]	protein_coding
ENSG00000131401.11	NAPSB	834.926	0.378634	0.102286	3.70171	0.000214153	0.0176191	19	50333796	50344767	napsin B aspartic peptidase, pseudogene [Source:HGNC Symbol;Acc:HGNC:13396]	transcribed_unprocessed_pseudogene
ENSG00000131408.15	NR1H2	566.71	-0.0889547	0.123452	-0.720559	0.471181	0.890469	19	50329653	50383388	nuclear receptor subfamily 1 group H member 2 [Source:HGNC Symbol;Acc:HGNC:7965]	protein_coding
ENSG00000131409.13	LRRC4B	5.46446	-0.53091	1.03961	-0.510683	0.609573	NA	19	50516892	50568435	leucine rich repeat containing 4B [Source:HGNC Symbol;Acc:HGNC:25042]	protein_coding
ENSG00000131435.13	PDLIM4	1.95319	0.247071	1.93063	0.127974	0.898169	NA	5	132257696	132273454	PDZ and LIM domain 4 [Source:HGNC Symbol;Acc:HGNC:16501]	protein_coding
ENSG00000131437.16	KIF3A	1270.63	0.107252	0.18462	0.580931	0.561287	0.915707	5	132692628	132737638	kinesin family member 3A [Source:HGNC Symbol;Acc:HGNC:6319]	protein_coding
ENSG00000131446.17	MGAT1	1198.18	0.136981	0.0984094	1.39195	0.163936	0.646933	5	180784780	180815652	alpha-1,3-mannosyl-glycoprotein 2-beta-N-acetylglucosaminyltransferase [Source:HGNC Symbol;Acc:HGNC:7044]	protein_coding
ENSG00000131459.13	GFPT2	2.04042	-1.21784	1.35032	-0.901893	0.367113	NA	5	180300698	180353336	glutamine-fructose-6-phosphate transaminase 2 [Source:HGNC Symbol;Acc:HGNC:4242]	protein_coding
ENSG00000131462.9	TUBG1	1379.97	0.0815302	0.0855361	0.953167	0.340506	0.823556	17	42609641	42615238	tubulin gamma 1 [Source:HGNC Symbol;Acc:HGNC:12417]	protein_coding
ENSG00000131467.11	PSME3	3949.14	0.078484	0.0624884	1.25598	0.209124	0.706036	17	42824385	42843760	proteasome activator subunit 3 [Source:HGNC Symbol;Acc:HGNC:9570]	protein_coding
ENSG00000131469.15	RPL27	11590.3	-0.023166	0.0863679	-0.268224	0.788527	0.974411	17	42998273	43002959	ribosomal protein L27 [Source:HGNC Symbol;Acc:HGNC:10328]	protein_coding
ENSG00000131470.15	PSMC3IP	328.632	0.0859096	0.127821	0.67211	0.501514	0.901337	17	42572310	42577831	PSMC3 interacting protein [Source:HGNC Symbol;Acc:HGNC:17928]	protein_coding
ENSG00000131471.7	AOC3	70.5821	-0.164636	0.406704	-0.404807	0.68562	0.951633	17	42851184	42858130	amine oxidase copper containing 3 [Source:HGNC Symbol;Acc:HGNC:550]	protein_coding
ENSG00000131473.17	ACLY	5885.74	0.179643	0.071461	2.51386	0.0119419	0.199663	17	41866917	41930542	ATP citrate lyase [Source:HGNC Symbol;Acc:HGNC:115]	protein_coding
ENSG00000131475.7	VPS25	917.889	0.068071	0.0727441	0.93576	0.349397	0.827283	17	42773449	42779599	vacuolar protein sorting 25 homolog [Source:HGNC Symbol;Acc:HGNC:28122]	protein_coding
ENSG00000131477.11	RAMP2	0.228708	0.920408	6.00582	0.153253	0.878199	NA	17	42758447	42763041	receptor activity modifying protein 2 [Source:HGNC Symbol;Acc:HGNC:9844]	protein_coding
ENSG00000131480.9	AOC2	87.5617	-0.0917968	0.225209	-0.407608	0.683562	0.950919	17	42844580	42850707	amine oxidase copper containing 2 [Source:HGNC Symbol;Acc:HGNC:549]	protein_coding
ENSG00000131482.10	G6PC	1.71065	-1.79017	1.68484	-1.06252	0.288	NA	17	42900797	42914438	glucose-6-phosphatase catalytic subunit [Source:HGNC Symbol;Acc:HGNC:4056]	protein_coding
ENSG00000131484.4	AC091132.1	1.37711	0	3.49969	0	1	NA	17	45533963	45534710	novel transcript	lncRNA
ENSG00000131495.9	NDUFA2	999.946	0.0684969	0.0852451	0.803528	0.42167	0.866894	5	140638740	140647771	NADH:ubiquinone oxidoreductase subunit A2 [Source:HGNC Symbol;Acc:HGNC:7685]	protein_coding
ENSG00000131503.21	ANKHD1	3544.19	-0.0294484	0.0565964	-0.520323	0.602838	0.928193	5	140401814	140539856	ankyrin repeat and KH domain containing 1 [Source:HGNC Symbol;Acc:HGNC:24714]	protein_coding
ENSG00000131504.17	DIAPH1	10129.1	-0.106515	0.0819043	-1.30049	0.193435	0.686165	5	141515016	141619055	diaphanous related formin 1 [Source:HGNC Symbol;Acc:HGNC:2876]	protein_coding
ENSG00000131507.11	NDFIP1	43.3406	0.872329	1.67923	0.519481	0.603425	0.928193	5	142108779	142154440	Nedd4 family interacting protein 1 [Source:HGNC Symbol;Acc:HGNC:17592]	protein_coding
ENSG00000131508.16	UBE2D2	4126.68	-0.0391807	0.0805573	-0.486371	0.626704	0.933457	5	139526431	139628434	ubiquitin conjugating enzyme E2 D2 [Source:HGNC Symbol;Acc:HGNC:12475]	protein_coding
ENSG00000131548.7	TTTY6B	0	NA	NA	NA	NA	NA	Y	22144966	22146831	testis-specific transcript, Y-linked 6B [Source:HGNC Symbol;Acc:HGNC:31887]	lncRNA
ENSG00000131558.15	EXOC4	688.577	0.0298288	0.198765	0.15007	0.880709	0.994807	7	133253073	134066589	exocyst complex component 4 [Source:HGNC Symbol;Acc:HGNC:30389]	protein_coding
ENSG00000131584.19	ACAP3	866.429	0.308836	0.177106	1.7438	0.0811946	0.501269	1	1292390	1309609	ArfGAP with coiled-coil, ankyrin repeat and PH domains 3 [Source:HGNC Symbol;Acc:HGNC:16754]	protein_coding
ENSG00000131591.18	C1orf159	168.878	0.00101561	0.177539	0.00572045	0.995436	1	1	1081818	1116361	chromosome 1 open reading frame 159 [Source:HGNC Symbol;Acc:HGNC:26062]	protein_coding
ENSG00000131620.17	ANO1	1.06125	0.644902	2.26577	0.284628	0.775929	NA	11	70078302	70189528	anoctamin 1 [Source:HGNC Symbol;Acc:HGNC:21625]	protein_coding
ENSG00000131626.19	PPFIA1	1305.08	-0.0591833	0.221352	-0.267372	0.789183	0.974411	11	70270690	70385312	PTPRF interacting protein alpha 1 [Source:HGNC Symbol;Acc:HGNC:9245]	protein_coding
ENSG00000131634.14	TMEM204	0.290278	-1.01411	5.68201	-0.178478	0.858347	NA	16	1528688	1555580	transmembrane protein 204 [Source:HGNC Symbol;Acc:HGNC:14158]	protein_coding
ENSG00000131650.14	KREMEN2	42.172	-0.00689617	0.359233	-0.0191969	0.984684	1	16	2964216	2968383	kringle containing transmembrane protein 2 [Source:HGNC Symbol;Acc:HGNC:18797]	protein_coding
ENSG00000131652.14	THOC6	604.733	0.0192561	0.0906998	0.212306	0.831869	0.984543	16	3024027	3027755	THO complex 6 [Source:HGNC Symbol;Acc:HGNC:28369]	protein_coding
ENSG00000131653.13	TRAF7	1787.27	0.0345869	0.0832512	0.415452	0.677811	0.949219	16	2155698	2178129	TNF receptor associated factor 7 [Source:HGNC Symbol;Acc:HGNC:20456]	protein_coding
ENSG00000131668.14	BARX1	4.11614	-0.174917	0.751995	-0.232603	0.816069	NA	9	93951627	93955355	BARX homeobox 1 [Source:HGNC Symbol;Acc:HGNC:955]	protein_coding
ENSG00000131669.10	NINJ1	169.669	0.0594152	0.206308	0.287992	0.773353	0.971262	9	93121496	93134251	ninjurin 1 [Source:HGNC Symbol;Acc:HGNC:7824]	protein_coding
ENSG00000131686.15	CA6	2.49575	-0.588645	1.08956	-0.540258	0.589019	NA	1	8945867	8975092	carbonic anhydrase 6 [Source:HGNC Symbol;Acc:HGNC:1380]	protein_coding
ENSG00000131697.18	NPHP4	225.165	0.129271	0.19429	0.665352	0.505826	0.902601	1	5862811	5992473	nephrocystin 4 [Source:HGNC Symbol;Acc:HGNC:19104]	protein_coding
ENSG00000131711.15	MAP1B	0.263558	-1.04532	6.00582	-0.174051	0.861825	NA	5	72107234	72209565	microtubule associated protein 1B [Source:HGNC Symbol;Acc:HGNC:6836]	protein_coding
ENSG00000131721.6	RHOXF2	0	NA	NA	NA	NA	NA	X	120158613	120165630	Rhox homeobox family member 2 [Source:HGNC Symbol;Acc:HGNC:30011]	protein_coding
ENSG00000131724.11	IL13RA1	94.3365	-3.89572	1.2905	-3.01877	0.00253807	0.0810502	X	118727133	118794535	interleukin 13 receptor subunit alpha 1 [Source:HGNC Symbol;Acc:HGNC:5974]	protein_coding
ENSG00000131725.14	WDR44	285.193	-0.0699501	0.167604	-0.417354	0.67642	0.949219	X	118346073	118449961	WD repeat domain 44 [Source:HGNC Symbol;Acc:HGNC:30512]	protein_coding
ENSG00000131730.16	CKMT2	0.153619	-1.39248	6.00512	-0.231882	0.81663	NA	5	81233320	81266398	creatine kinase, mitochondrial 2 [Source:HGNC Symbol;Acc:HGNC:1996]	protein_coding
ENSG00000131732.12	ZCCHC9	444.949	0.0951474	0.120877	0.787143	0.431198	0.871558	5	81301587	81313297	zinc finger CCHC-type containing 9 [Source:HGNC Symbol;Acc:HGNC:25424]	protein_coding
ENSG00000131737.6	KRT34	0.0417849	0	6.00582	0	1	NA	17	41377650	41382403	keratin 34 [Source:HGNC Symbol;Acc:HGNC:6452]	protein_coding
ENSG00000131738.11	KRT33B	1.18506	0.737953	2.0286	0.363774	0.716026	NA	17	41363498	41369813	keratin 33B [Source:HGNC Symbol;Acc:HGNC:6451]	protein_coding
ENSG00000131746.13	TNS4	4.21516	-1.4987	1.75925	-0.851897	0.394272	NA	17	40475828	40501623	tensin 4 [Source:HGNC Symbol;Acc:HGNC:24352]	protein_coding
ENSG00000131747.15	TOP2A	12385.1	-0.294996	0.10566	-2.79194	0.00523934	0.12098	17	40388525	40417896	DNA topoisomerase II alpha [Source:HGNC Symbol;Acc:HGNC:11989]	protein_coding
ENSG00000131748.16	STARD3	592.835	-0.238949	0.109559	-2.18101	0.0291824	0.315138	17	39637090	39664201	StAR related lipid transfer domain containing 3 [Source:HGNC Symbol;Acc:HGNC:17579]	protein_coding
ENSG00000131759.18	RARA	296.398	0.360624	0.169414	2.12866	0.0332826	0.33601	17	40309180	40357643	retinoic acid receptor alpha [Source:HGNC Symbol;Acc:HGNC:9864]	protein_coding
ENSG00000131771.14	PPP1R1B	2.43341	-0.518399	1.49255	-0.347325	0.728347	NA	17	39626740	39636626	protein phosphatase 1 regulatory inhibitor subunit 1B [Source:HGNC Symbol;Acc:HGNC:9287]	protein_coding
ENSG00000131773.14	KHDRBS3	331.492	-0.390948	0.19421	-2.01302	0.0441125	0.380952	8	135457456	135656722	KH RNA binding domain containing, signal transduction associated 3 [Source:HGNC Symbol;Acc:HGNC:18117]	protein_coding
ENSG00000131778.19	CHD1L	828.626	0.0845706	0.13248	0.638366	0.523236	0.9075	1	147242654	147295765	chromodomain helicase DNA binding protein 1 like [Source:HGNC Symbol;Acc:HGNC:1916]	protein_coding
ENSG00000131779.11	PEX11B	378.151	0.146272	0.0897181	1.63035	0.103027	0.547786	1	145911350	145918717	peroxisomal biogenesis factor 11 beta [Source:HGNC Symbol;Acc:HGNC:8853]	protein_coding
ENSG00000131781.13	FMO5	4.26393	-1.17528	1.27015	-0.925307	0.354806	NA	1	147175351	147243050	flavin containing dimethylaniline monoxygenase 5 [Source:HGNC Symbol;Acc:HGNC:3773]	protein_coding
ENSG00000131788.16	PIAS3	436.668	-0.0622168	0.133357	-0.466543	0.640827	0.938546	1	145848522	145859836	protein inhibitor of activated STAT 3 [Source:HGNC Symbol;Acc:HGNC:16861]	protein_coding
ENSG00000131791.8	PRKAB2	418.808	0.328735	0.170355	1.9297	0.0536439	0.41754	1	147155106	147172550	protein kinase AMP-activated non-catalytic subunit beta 2 [Source:HGNC Symbol;Acc:HGNC:9379]	protein_coding
ENSG00000131797.12	CLUHP3	309.665	0.00342353	0.139486	0.0245439	0.980419	1	16	31700590	31711986	clustered mitochondria homolog pseudogene 3 [Source:HGNC Symbol;Acc:HGNC:28447]	transcribed_unprocessed_pseudogene
ENSG00000131808.11	FSHB	0	NA	NA	NA	NA	NA	11	30231014	30235261	follicle stimulating hormone subunit beta [Source:HGNC Symbol;Acc:HGNC:3964]	protein_coding
ENSG00000131828.14	PDHA1	2568.22	0.0480978	0.0734113	0.655182	0.51235	0.904235	X	19343893	19361718	pyruvate dehydrogenase E1 subunit alpha 1 [Source:HGNC Symbol;Acc:HGNC:8806]	protein_coding
ENSG00000131831.18	RAI2	0.61881	0	6.00582	0	1	NA	X	17800049	17861337	retinoic acid induced 2 [Source:HGNC Symbol;Acc:HGNC:9835]	protein_coding
ENSG00000131844.16	MCCC2	2760.97	0.0635585	0.0900921	0.705483	0.48051	0.893029	5	71587288	71658706	methylcrotonoyl-CoA carboxylase 2 [Source:HGNC Symbol;Acc:HGNC:6937]	protein_coding
ENSG00000131845.15	ZNF304	200.663	0.0315859	0.139674	0.22614	0.821092	0.98232	19	57351271	57359898	zinc finger protein 304 [Source:HGNC Symbol;Acc:HGNC:13505]	protein_coding
ENSG00000131848.9	ZSCAN5A	188.591	0.0382264	0.195315	0.195716	0.844832	0.98688	19	56219670	56368383	zinc finger and SCAN domain containing 5A [Source:HGNC Symbol;Acc:HGNC:23710]	protein_coding
ENSG00000131849.12	ZNF132	46.2068	0.101242	0.29891	0.338703	0.734833	0.964638	19	58432814	58440153	zinc finger protein 132 [Source:HGNC Symbol;Acc:HGNC:12916]	protein_coding
ENSG00000131864.10	USP29	1.58225	1.01027	2.56149	0.394405	0.693282	NA	19	57119138	57131926	ubiquitin specific peptidase 29 [Source:HGNC Symbol;Acc:HGNC:18563]	protein_coding
ENSG00000131871.15	SELENOS	482.076	-0.0903002	0.107851	-0.837264	0.402444	0.859794	15	101270817	101277500	selenoprotein S [Source:HGNC Symbol;Acc:HGNC:30396]	protein_coding
ENSG00000131873.7	CHSY1	703.484	-0.112708	0.119364	-0.944245	0.345045	0.825397	15	101175727	101252048	chondroitin sulfate synthase 1 [Source:HGNC Symbol;Acc:HGNC:17198]	protein_coding
ENSG00000131876.17	SNRPA1	2500.74	0.115379	0.0880275	1.31072	0.189953	0.681509	15	101281510	101295282	small nuclear ribonucleoprotein polypeptide A' [Source:HGNC Symbol;Acc:HGNC:11152]	protein_coding
ENSG00000131885.17	KRT17P1	0.356688	2.3321	3.60586	0.646754	0.517791	NA	17	16840895	16845881	keratin 17 pseudogene 1 [Source:HGNC Symbol;Acc:HGNC:6428]	transcribed_unprocessed_pseudogene
ENSG00000131899.11	LLGL1	436.787	-0.0176993	0.105679	-0.167481	0.866992	0.991815	17	18225635	18244875	LLGL scribble cell polarity complex component 1 [Source:HGNC Symbol;Acc:HGNC:6628]	protein_coding
ENSG00000131910.5	NR0B2	0.410913	-1.00144	3.03962	-0.329461	0.741807	NA	1	26911489	26913975	nuclear receptor subfamily 0 group B member 2 [Source:HGNC Symbol;Acc:HGNC:7961]	protein_coding
ENSG00000131914.11	LIN28A	1.54004	0.393127	1.61878	0.242853	0.808119	NA	1	26410817	26429728	lin-28 homolog A [Source:HGNC Symbol;Acc:HGNC:15986]	protein_coding
ENSG00000131931.8	THAP1	168.391	-0.037165	0.167424	-0.221981	0.824328	0.983048	8	42836674	42843325	THAP domain containing 1 [Source:HGNC Symbol;Acc:HGNC:20856]	protein_coding
ENSG00000131941.8	RHPN2	63.9688	1.147	0.667401	1.7186	0.0856873	0.512152	19	32978592	33064888	rhophilin Rho GTPase binding protein 2 [Source:HGNC Symbol;Acc:HGNC:19974]	protein_coding
ENSG00000131943.18	C19orf12	250.157	-0.18596	0.137226	-1.35514	0.175374	0.66246	19	29698886	29715789	chromosome 19 open reading frame 12 [Source:HGNC Symbol;Acc:HGNC:25443]	protein_coding
ENSG00000131944.10	FAAP24	215.105	-0.0128497	0.146847	-0.0875041	0.930271	1	19	32972209	32978229	FA core complex associated protein 24 [Source:HGNC Symbol;Acc:HGNC:28467]	protein_coding
ENSG00000131951.11	LRRC9	0.141476	0	6.00582	0	1	NA	14	59919713	60063559	leucine rich repeat containing 9 [Source:HGNC Symbol;Acc:HGNC:19848]	protein_coding
ENSG00000131966.14	ACTR10	800.379	-0.256021	0.138857	-1.84378	0.0652152	0.454089	14	58200080	58235636	actin related protein 10 [Source:HGNC Symbol;Acc:HGNC:17372]	protein_coding
ENSG00000131969.15	ABHD12B	2.52517	3.24728	1.96578	1.65191	0.0985536	NA	14	50872053	50904970	abhydrolase domain containing 12B [Source:HGNC Symbol;Acc:HGNC:19837]	protein_coding
ENSG00000131979.20	GCH1	379.983	-0.0240868	0.109066	-0.220846	0.825212	0.983151	14	54842008	54902826	GTP cyclohydrolase 1 [Source:HGNC Symbol;Acc:HGNC:4193]	protein_coding
ENSG00000131981.16	LGALS3	215.328	0.673899	1.06393	0.633403	0.526471	0.908086	14	55124110	55145423	galectin 3 [Source:HGNC Symbol;Acc:HGNC:6563]	protein_coding
ENSG00000131982.5	UBE2L2	0.0335589	0	6.00582	0	1	NA	12	20449655	20450083	ubiquitin conjugating enzyme E2 L2 (pseudogene) [Source:HGNC Symbol;Acc:HGNC:12487]	processed_pseudogene
ENSG00000132000.13	PODNL1	4.16883	1.59708	1.07313	1.48825	0.136686	NA	19	13931187	13953392	podocan like 1 [Source:HGNC Symbol;Acc:HGNC:26275]	protein_coding
ENSG00000132002.9	DNAJB1	1693.89	-0.228945	0.0629147	-3.63897	0.000273727	0.020205	19	14514769	14560391	DnaJ heat shock protein family (Hsp40) member B1 [Source:HGNC Symbol;Acc:HGNC:5270]	protein_coding
ENSG00000132003.9	ZSWIM4	134.414	0.484549	0.273521	1.77152	0.0764735	0.48888	19	13795460	13832230	zinc finger SWIM-type containing 4 [Source:HGNC Symbol;Acc:HGNC:25704]	protein_coding
ENSG00000132004.13	FBXW9	129.371	0.138025	0.162123	0.85136	0.394569	0.853859	19	12688053	12696631	F-box and WD repeat domain containing 9 [Source:HGNC Symbol;Acc:HGNC:28136]	protein_coding
ENSG00000132005.9	RFX1	238.558	-0.0344975	0.430553	-0.0801236	0.936139	1	19	13961530	14007039	regulatory factor X1 [Source:HGNC Symbol;Acc:HGNC:9982]	protein_coding
ENSG00000132010.16	ZNF20	28.2396	-0.0844544	0.42505	-0.198693	0.842503	0.986608	19	12092843	12140355	zinc finger protein 20 [Source:HGNC Symbol;Acc:HGNC:12992]	protein_coding
ENSG00000132016.11	BRME1	357.426	0.0433481	0.150459	0.288106	0.773265	0.971262	19	13882348	13906452	break repair meiotic recombinase recruitment factor 1 [Source:HGNC Symbol;Acc:HGNC:28153]	protein_coding
ENSG00000132017.10	DCAF15	758.043	-0.0668071	0.124099	-0.538336	0.590345	0.926614	19	13952492	13961449	DDB1 and CUL4 associated factor 15 [Source:HGNC Symbol;Acc:HGNC:25095]	protein_coding
ENSG00000132024.18	CC2D1A	970.039	-0.0266461	0.0942773	-0.282636	0.777456	0.972396	19	13906201	13930879	coiled-coil and C2 domain containing 1A [Source:HGNC Symbol;Acc:HGNC:30237]	protein_coding
ENSG00000132026.15	RTBDN	2.07899	1.05862	1.3274	0.797515	0.425152	NA	19	12825478	12835428	retbindin [Source:HGNC Symbol;Acc:HGNC:30310]	protein_coding
ENSG00000132031.13	MATN3	0.0847741	0	6.00582	0	1	NA	2	19992052	20012668	matrilin 3 [Source:HGNC Symbol;Acc:HGNC:6909]	protein_coding
ENSG00000132109.10	TRIM21	235.442	0.110905	0.150056	0.739092	0.459851	0.886953	11	4384897	4393702	tripartite motif containing 21 [Source:HGNC Symbol;Acc:HGNC:11312]	protein_coding
ENSG00000132122.12	SPATA6	0.655253	0	3.48861	0	1	NA	1	48295373	48472208	spermatogenesis associated 6 [Source:HGNC Symbol;Acc:HGNC:18309]	protein_coding
ENSG00000132128.17	LRRC41	732.553	0.106718	0.0735172	1.4516	0.146612	0.623563	1	46261196	46303616	leucine rich repeat containing 41 [Source:HGNC Symbol;Acc:HGNC:16917]	protein_coding
ENSG00000132141.14	CCT6B	58.9475	0.505495	0.225636	2.24031	0.0250705	0.292194	17	34927859	34981078	chaperonin containing TCP1 subunit 6B [Source:HGNC Symbol;Acc:HGNC:1621]	protein_coding
ENSG00000132153.15	DHX30	2548.5	0.091477	0.0628715	1.45498	0.145674	0.623532	3	47802909	47850195	DExH-box helicase 30 [Source:HGNC Symbol;Acc:HGNC:16716]	protein_coding
ENSG00000132155.13	RAF1	1950.53	-0.0812488	0.0885146	-0.917915	0.358663	0.833408	3	12583601	12664125	Raf-1 proto-oncogene, serine/threonine kinase [Source:HGNC Symbol;Acc:HGNC:9829]	protein_coding
ENSG00000132164.10	SLC6A11	2.11439	-0.446327	1.24759	-0.357751	0.720529	NA	3	10816201	10940714	solute carrier family 6 member 11 [Source:HGNC Symbol;Acc:HGNC:11044]	protein_coding
ENSG00000132170.23	PPARG	0.344648	2.32478	5.44216	0.42718	0.669248	NA	3	12287368	12434356	peroxisome proliferator activated receptor gamma [Source:HGNC Symbol;Acc:HGNC:9236]	protein_coding
ENSG00000132182.12	NUP210	6114.83	-0.0896777	0.0855185	-1.04863	0.294346	0.78671	3	13316235	13420322	nucleoporin 210 [Source:HGNC Symbol;Acc:HGNC:30052]	protein_coding
ENSG00000132185.18	FCRLA	3194.42	0.280965	0.0923909	3.04104	0.00235761	0.0780552	1	161706972	161714352	Fc receptor like A [Source:HGNC Symbol;Acc:HGNC:18504]	protein_coding
ENSG00000132196.15	HSD17B7	441.255	-0.0190715	0.139979	-0.136246	0.891627	0.996188	1	162790702	162812817	hydroxysteroid 17-beta dehydrogenase 7 [Source:HGNC Symbol;Acc:HGNC:5215]	protein_coding
ENSG00000132199.20	ENOSF1	487.231	-0.0790813	0.197612	-0.400185	0.68902	0.951633	18	670318	712662	enolase superfamily member 1 [Source:HGNC Symbol;Acc:HGNC:30365]	protein_coding
ENSG00000132204.14	LINC00470	3.79053	1.08713	1.0816	1.00511	0.314843	NA	18	1254383	1408344	long intergenic non-protein coding RNA 470 [Source:HGNC Symbol;Acc:HGNC:1225]	lncRNA
ENSG00000132205.11	EMILIN2	117.89	-0.198572	0.59952	-0.331219	0.740479	0.965274	18	2847006	2916003	elastin microfibril interfacer 2 [Source:HGNC Symbol;Acc:HGNC:19881]	protein_coding
ENSG00000132207.18	SLX1A	31.5888	0.33758	0.739037	0.456784	0.647827	0.940731	16	30193875	30197561	SLX1 homolog A, structure-specific endonuclease subunit [Source:HGNC Symbol;Acc:HGNC:20922]	protein_coding
ENSG00000132254.13	ARFIP2	943.431	-0.0596636	0.0862024	-0.692134	0.488853	0.897422	11	6474683	6481479	ADP ribosylation factor interacting protein 2 [Source:HGNC Symbol;Acc:HGNC:17160]	protein_coding
ENSG00000132256.19	TRIM5	215.766	0.39799	0.515933	0.771399	0.44047	0.875549	11	5663195	5938619	tripartite motif containing 5 [Source:HGNC Symbol;Acc:HGNC:16276]	protein_coding
ENSG00000132259.13	CNGA4	42.8222	0.167298	0.334209	0.500579	0.616668	0.932031	11	6234765	6244479	cyclic nucleotide gated channel subunit alpha 4 [Source:HGNC Symbol;Acc:HGNC:2152]	protein_coding
ENSG00000132274.16	TRIM22	823.67	0.0156379	0.126339	0.123778	0.901491	0.996894	11	5689697	5737089	tripartite motif containing 22 [Source:HGNC Symbol;Acc:HGNC:16379]	protein_coding
ENSG00000132275.11	RRP8	473.068	0.163953	0.102731	1.59594	0.110501	0.561781	11	6595072	6603616	ribosomal RNA processing 8 [Source:HGNC Symbol;Acc:HGNC:29030]	protein_coding
ENSG00000132286.12	TIMM10B	549.837	-0.108836	0.141876	-0.767123	0.443008	0.877347	11	6481501	6484681	translocase of inner mitochondrial membrane 10B [Source:HGNC Symbol;Acc:HGNC:4022]	protein_coding
ENSG00000132294.15	EFR3A	748.76	-0.0362028	0.141338	-0.256143	0.79784	0.974992	8	131904093	132013642	EFR3 homolog A [Source:HGNC Symbol;Acc:HGNC:28970]	protein_coding
ENSG00000132297.12	HHLA1	14.9984	-0.153513	0.59261	-0.259046	0.7956	NA	8	132061486	132111159	HERV-H LTR-associating 1 [Source:HGNC Symbol;Acc:HGNC:4904]	protein_coding
ENSG00000132300.19	PTCD3	2563.84	0.0397848	0.265161	0.15004	0.880733	0.994807	2	86106223	86142157	pentatricopeptide repeat domain 3 [Source:HGNC Symbol;Acc:HGNC:24717]	protein_coding
ENSG00000132305.21	IMMT	3308.64	0.00417164	0.046928	0.0888945	0.929166	1	2	86143932	86195472	inner membrane mitochondrial protein [Source:HGNC Symbol;Acc:HGNC:6047]	protein_coding
ENSG00000132313.15	MRPL35	998.304	0.103683	0.094038	1.10256	0.270216	0.765377	2	86199355	86213790	mitochondrial ribosomal protein L35 [Source:HGNC Symbol;Acc:HGNC:14489]	protein_coding
ENSG00000132321.17	IQCA1	0.169144	-1.07477	5.9943	-0.179298	0.857703	NA	2	236324147	236507535	IQ motif containing with AAA domain 1 [Source:HGNC Symbol;Acc:HGNC:26195]	protein_coding
ENSG00000132323.9	ILKAP	632.337	0.0463979	0.0960832	0.482893	0.629172	0.934809	2	238170402	238203708	ILK associated serine/threonine phosphatase [Source:HGNC Symbol;Acc:HGNC:15566]	protein_coding
ENSG00000132326.12	PER2	623.671	-0.124323	0.120178	-1.03449	0.300907	0.794343	2	238244044	238290102	period circadian regulator 2 [Source:HGNC Symbol;Acc:HGNC:8846]	protein_coding
ENSG00000132329.11	RAMP1	0.192374	0.908613	6.00582	0.151289	0.879748	NA	2	237858893	237912106	receptor activity modifying protein 1 [Source:HGNC Symbol;Acc:HGNC:9843]	protein_coding
ENSG00000132330.18	SCLY	345.478	0.62153	0.191801	3.2405	0.0011932	0.0508446	2	238060924	238099413	selenocysteine lyase [Source:HGNC Symbol;Acc:HGNC:18161]	protein_coding
ENSG00000132334.17	PTPRE	304.237	-0.592762	0.391435	-1.51433	0.129942	0.59784	10	127907103	128085855	protein tyrosine phosphatase receptor type E [Source:HGNC Symbol;Acc:HGNC:9669]	protein_coding
ENSG00000132341.12	RAN	11751.4	0.0573993	0.0550578	1.04253	0.297167	0.789871	12	130872037	130877678	RAN, member RAS oncogene family [Source:HGNC Symbol;Acc:HGNC:9846]	protein_coding
ENSG00000132356.11	PRKAA1	1090.05	0.104445	0.116833	0.89397	0.371338	0.840066	5	40759379	40798374	protein kinase AMP-activated catalytic subunit alpha 1 [Source:HGNC Symbol;Acc:HGNC:9376]	protein_coding
ENSG00000132357.14	CARD6	23.1385	0.197752	0.472362	0.418645	0.675476	0.949166	5	40841308	40860175	caspase recruitment domain family member 6 [Source:HGNC Symbol;Acc:HGNC:16394]	protein_coding
ENSG00000132359.15	RAP1GAP2	646.705	-0.068938	0.346564	-0.198919	0.842326	0.986563	17	2755705	3037741	RAP1 GTPase activating protein 2 [Source:HGNC Symbol;Acc:HGNC:29176]	protein_coding
ENSG00000132361.18	CLUH	3975.63	0.306661	0.134157	2.28584	0.0222634	0.274337	17	2689386	2712663	clustered mitochondria homolog [Source:HGNC Symbol;Acc:HGNC:29094]	protein_coding
ENSG00000132376.20	INPP5K	396.04	-0.270761	0.196039	-1.38116	0.167229	0.651393	17	1494577	1516742	inositol polyphosphate-5-phosphatase K [Source:HGNC Symbol;Acc:HGNC:33882]	protein_coding
ENSG00000132382.15	MYBBP1A	3241.3	0.202624	0.0617434	3.2817	0.00103182	0.0463049	17	4538897	4555386	MYB binding protein 1a [Source:HGNC Symbol;Acc:HGNC:7546]	protein_coding
ENSG00000132383.12	RPA1	4237.57	-0.0592152	0.0675565	-0.876529	0.380742	0.846875	17	1829702	1900082	replication protein A1 [Source:HGNC Symbol;Acc:HGNC:10289]	protein_coding
ENSG00000132386.11	SERPINF1	3.4484	-1.08977	1.04	-1.04785	0.294707	NA	17	1762029	1777565	serpin family F member 1 [Source:HGNC Symbol;Acc:HGNC:8824]	protein_coding
ENSG00000132388.12	UBE2G1	1944.36	0.102737	0.0853028	1.20439	0.22844	0.727304	17	4269259	4366628	ubiquitin conjugating enzyme E2 G1 [Source:HGNC Symbol;Acc:HGNC:12482]	protein_coding
ENSG00000132394.11	EEFSEC	317.579	-0.0993473	0.150813	-0.658746	0.510059	0.903782	3	128153481	128408646	eukaryotic elongation factor, selenocysteine-tRNA specific [Source:HGNC Symbol;Acc:HGNC:24614]	protein_coding
ENSG00000132405.19	TBC1D14	1605.04	0.0917358	0.0550864	1.66531	0.0958512	0.537046	4	6909242	7033118	TBC1 domain family member 14 [Source:HGNC Symbol;Acc:HGNC:29246]	protein_coding
ENSG00000132406.12	TMEM128	201.129	-0.0991802	0.122683	-0.808426	0.418846	0.866267	4	4235542	4248223	transmembrane protein 128 [Source:HGNC Symbol;Acc:HGNC:28201]	protein_coding
ENSG00000132423.12	COQ3	268.43	0.227746	0.109945	2.07145	0.0383169	0.359856	6	99369401	99394195	coenzyme Q3, methyltransferase [Source:HGNC Symbol;Acc:HGNC:18175]	protein_coding
ENSG00000132424.17	PNISR	2655.64	0.0207247	0.129351	0.160221	0.872707	0.992754	6	99397629	99425331	PNN interacting serine and arginine rich protein [Source:HGNC Symbol;Acc:HGNC:21222]	protein_coding
ENSG00000132429.10	POPDC3	5.04653	-0.883358	0.653779	-1.35116	0.176646	NA	6	105157900	105180014	popeye domain containing 3 [Source:HGNC Symbol;Acc:HGNC:17649]	protein_coding
ENSG00000132432.14	SEC61G	867.729	0.120746	0.0661332	1.82579	0.0678813	0.460502	7	54752250	54759974	SEC61 translocon subunit gamma [Source:HGNC Symbol;Acc:HGNC:18277]	protein_coding
ENSG00000132434.10	LANCL2	458.106	0.0949158	0.114004	0.832568	0.405089	0.860926	7	55365337	55433737	LanC like 2 [Source:HGNC Symbol;Acc:HGNC:6509]	protein_coding
ENSG00000132436.11	FIGNL1	466.093	-0.157329	0.128518	-1.22418	0.220884	0.718336	7	50444128	50542535	fidgetin like 1 [Source:HGNC Symbol;Acc:HGNC:13286]	protein_coding
ENSG00000132437.18	DDC	0.274624	-1.0453	6.00582	-0.174048	0.861828	NA	7	50458436	50565405	dopa decarboxylase [Source:HGNC Symbol;Acc:HGNC:2719]	protein_coding
ENSG00000132446.7	FTHL17	0	NA	NA	NA	NA	NA	X	31071233	31072041	ferritin heavy chain like 17 [Source:HGNC Symbol;Acc:HGNC:3987]	protein_coding
ENSG00000132463.14	GRSF1	3109.41	0.054347	0.076099	0.714162	0.475127	0.891104	4	70815783	70839897	G-rich RNA sequence binding factor 1 [Source:HGNC Symbol;Acc:HGNC:4610]	protein_coding
ENSG00000132464.13	ENAM	5.10389	-0.72435	0.727861	-0.995177	0.31965	NA	4	70628744	70646824	enamelin [Source:HGNC Symbol;Acc:HGNC:3344]	protein_coding
ENSG00000132465.12	JCHAIN	15205.7	0.0783855	0.0844227	0.928488	0.353155	0.830776	4	70655541	70681817	joining chain of multimeric IgA and IgM [Source:HGNC Symbol;Acc:HGNC:5713]	protein_coding
ENSG00000132466.19	ANKRD17	3146.51	-0.00503386	0.108403	-0.0464366	0.962962	1	4	73073376	73258798	ankyrin repeat domain 17 [Source:HGNC Symbol;Acc:HGNC:23575]	protein_coding
ENSG00000132467.4	UTP3	1305.67	-0.0635477	0.0704551	-0.90196	0.367078	0.839144	4	70688532	70690551	UTP3 small subunit processome component [Source:HGNC Symbol;Acc:HGNC:24477]	protein_coding
ENSG00000132470.14	ITGB4	6.7818	2.19264	1.74278	1.25813	0.208346	NA	17	75721328	75757818	integrin subunit beta 4 [Source:HGNC Symbol;Acc:HGNC:6158]	protein_coding
ENSG00000132471.12	WBP2	747.895	0.00963816	0.13851	0.0695848	0.944524	1	17	75845699	75856507	WW domain binding protein 2 [Source:HGNC Symbol;Acc:HGNC:12738]	protein_coding
ENSG00000132475.10	H3-3B	5447.54	-0.0901573	0.0516368	-1.74599	0.0808129	0.499997	17	75776434	75785893	H3.3 histone B [Source:HGNC Symbol;Acc:HGNC:4765]	protein_coding
ENSG00000132478.10	UNK	527.909	0.119994	0.118996	1.00839	0.313267	0.804376	17	75784806	75825799	unk zinc finger [Source:HGNC Symbol;Acc:HGNC:29369]	protein_coding
ENSG00000132481.7	TRIM47	4.64225	0.280697	0.804503	0.348908	0.727159	NA	17	75874164	75878581	tripartite motif containing 47 [Source:HGNC Symbol;Acc:HGNC:19020]	protein_coding
ENSG00000132485.14	ZRANB2	3878.08	0.136104	0.0999826	1.36127	0.173428	0.659478	1	71063291	71081289	zinc finger RANBP2-type containing 2 [Source:HGNC Symbol;Acc:HGNC:13058]	protein_coding
ENSG00000132507.18	EIF5A	10173.8	0.0191022	0.0571349	0.334336	0.738126	0.965274	17	7306999	7312463	eukaryotic translation initiation factor 5A [Source:HGNC Symbol;Acc:HGNC:3300]	protein_coding
ENSG00000132510.11	KDM6B	1269.12	-0.173214	0.32725	-0.5293	0.596597	0.926801	17	7834217	7854796	lysine demethylase 6B [Source:HGNC Symbol;Acc:HGNC:29012]	protein_coding
ENSG00000132514.14	CLEC10A	0.0392046	0	6.00582	0	1	NA	17	7074537	7080307	C-type lectin domain containing 10A [Source:HGNC Symbol;Acc:HGNC:16916]	protein_coding
ENSG00000132517.15	SLC52A1	7.10721	-1.14486	0.795733	-1.43875	0.150221	NA	17	5032600	5052009	solute carrier family 52 member 1 [Source:HGNC Symbol;Acc:HGNC:30225]	protein_coding
ENSG00000132518.7	GUCY2D	2.97927	-0.295544	1.12325	-0.263115	0.792462	NA	17	8002615	8020342	guanylate cyclase 2D, retinal [Source:HGNC Symbol;Acc:HGNC:4689]	protein_coding
ENSG00000132522.16	GPS2	782.937	0.174616	0.0907099	1.925	0.0542296	0.42027	17	7311324	7315564	G protein pathway suppressor 2 [Source:HGNC Symbol;Acc:HGNC:4550]	protein_coding
ENSG00000132530.17	XAF1	89.7808	-0.0184697	0.835832	-0.0220974	0.98237	1	17	6755447	6775647	XIAP associated factor 1 [Source:HGNC Symbol;Acc:HGNC:30932]	protein_coding
ENSG00000132535.21	DLG4	449.784	0.0970716	0.295938	0.328013	0.742902	0.965803	17	7187187	7219841	discs large MAGUK scaffold protein 4 [Source:HGNC Symbol;Acc:HGNC:2903]	protein_coding
ENSG00000132541.11	RIDA	286.645	0.0608216	0.13946	0.436123	0.662747	0.945748	8	98102344	98117171	reactive intermediate imine deaminase A homolog [Source:HGNC Symbol;Acc:HGNC:16897]	protein_coding
ENSG00000132549.19	VPS13B	594.126	-0.107509	1.04985	-0.102404	0.918436	0.999765	8	99013266	99877580	vacuolar protein sorting 13 homolog B [Source:HGNC Symbol;Acc:HGNC:2183]	protein_coding
ENSG00000132554.20	RGS22	1.08494	1.2573	2.03251	0.618592	0.536185	NA	8	99960936	100131268	regulator of G protein signaling 22 [Source:HGNC Symbol;Acc:HGNC:24499]	protein_coding
ENSG00000132561.14	MATN2	5.57417	-0.648757	0.972176	-0.667325	0.504565	NA	8	97868840	98036724	matrilin 2 [Source:HGNC Symbol;Acc:HGNC:6908]	protein_coding
ENSG00000132563.16	REEP2	64.0435	0.0450654	0.230621	0.195409	0.845073	0.98688	5	138439057	138446969	receptor accessory protein 2 [Source:HGNC Symbol;Acc:HGNC:17975]	protein_coding
ENSG00000132570.15	PCBD2	178.012	-0.258561	0.309206	-0.83621	0.403037	0.859943	5	134905120	135007959	pterin-4 alpha-carbinolamine dehydratase 2 [Source:HGNC Symbol;Acc:HGNC:24474]	protein_coding
ENSG00000132581.10	SDF2	336.43	0.152422	0.14431	1.05621	0.290871	0.781829	17	28648346	28662189	stromal cell derived factor 2 [Source:HGNC Symbol;Acc:HGNC:10675]	protein_coding
ENSG00000132589.16	FLOT2	1663.26	0.0956933	0.277556	0.344771	0.730267	0.963042	17	28879335	28897733	flotillin 2 [Source:HGNC Symbol;Acc:HGNC:3758]	protein_coding
ENSG00000132591.12	ERAL1	851.283	-0.147653	0.0730893	-2.02018	0.043365	0.380118	17	28855010	28861061	Era like 12S mitochondrial rRNA chaperone 1 [Source:HGNC Symbol;Acc:HGNC:3424]	protein_coding
ENSG00000132600.17	PRMT7	696.442	0.402257	0.130513	3.08213	0.00205525	0.0713149	16	68310974	68358584	protein arginine methyltransferase 7 [Source:HGNC Symbol;Acc:HGNC:25557]	protein_coding
ENSG00000132603.15	NIP7	1386.09	0.0722171	0.102878	0.701966	0.4827	0.894285	16	69337996	69343106	nucleolar pre-rRNA processing protein NIP7 [Source:HGNC Symbol;Acc:HGNC:24328]	protein_coding
ENSG00000132604.11	TERF2	1164.62	-0.0174835	0.129413	-0.135098	0.892534	0.996188	16	69355567	69408571	telomeric repeat binding factor 2 [Source:HGNC Symbol;Acc:HGNC:11729]	protein_coding
ENSG00000132612.16	VPS4A	518.507	0.04342	0.0789222	0.550162	0.582208	0.923168	16	69311350	69326939	vacuolar protein sorting 4 homolog A [Source:HGNC Symbol;Acc:HGNC:13488]	protein_coding
ENSG00000132613.15	MTSS2	16.7657	-0.0146317	0.580362	-0.0252113	0.979886	NA	16	70661204	70686053	MTSS I-BAR domain containing 2 [Source:HGNC Symbol;Acc:HGNC:25094]	protein_coding
ENSG00000132622.11	HSPA12B	0.130527	0.878136	6.00582	0.146214	0.883752	NA	20	3732685	3753111	heat shock protein family A (Hsp70) member 12B [Source:HGNC Symbol;Acc:HGNC:16193]	protein_coding
ENSG00000132623.16	ANKEF1	5.28447	0.790947	1.84739	0.428142	0.668547	NA	20	9986126	10058303	ankyrin repeat and EF-hand domain containing 1 [Source:HGNC Symbol;Acc:HGNC:15803]	protein_coding
ENSG00000132631.6	SCP2D1	0	NA	NA	NA	NA	NA	20	18813783	18814378	SCP2 sterol binding domain containing 1 [Source:HGNC Symbol;Acc:HGNC:16211]	protein_coding
ENSG00000132635.17	PCED1A	101.844	-0.325608	0.240161	-1.35579	0.175166	0.662324	20	2835314	2841190	PC-esterase domain containing 1A [Source:HGNC Symbol;Acc:HGNC:16212]	protein_coding
ENSG00000132639.13	SNAP25	0	NA	NA	NA	NA	NA	20	10218830	10307418	synaptosome associated protein 25 [Source:HGNC Symbol;Acc:HGNC:11132]	protein_coding
ENSG00000132640.15	BTBD3	142.3	-0.767258	0.435608	-1.76135	0.0781789	0.492609	20	11890723	11926609	BTB domain containing 3 [Source:HGNC Symbol;Acc:HGNC:15854]	protein_coding
ENSG00000132646.11	PCNA	6782.53	-0.0372215	0.0727618	-0.511553	0.608964	0.929923	20	5114953	5126626	proliferating cell nuclear antigen [Source:HGNC Symbol;Acc:HGNC:8729]	protein_coding
ENSG00000132661.4	NXT1	367.58	-0.0825201	0.115104	-0.716921	0.473423	0.890469	20	23350791	23354771	nuclear transport factor 2 like export factor 1 [Source:HGNC Symbol;Acc:HGNC:15913]	protein_coding
ENSG00000132664.12	POLR3F	194.161	0.047854	0.119699	0.399785	0.689315	0.951633	20	18467389	18484646	RNA polymerase III subunit F [Source:HGNC Symbol;Acc:HGNC:15763]	protein_coding
ENSG00000132669.14	RIN2	9.53926	-4.18223	1.23638	-3.38264	0.000717921	NA	20	19757606	20002457	Ras and Rab interactor 2 [Source:HGNC Symbol;Acc:HGNC:18750]	protein_coding
ENSG00000132670.20	PTPRA	1343.28	-0.0216995	0.0551454	-0.393496	0.693953	0.953507	20	2864184	3039076	protein tyrosine phosphatase receptor type A [Source:HGNC Symbol;Acc:HGNC:9664]	protein_coding
ENSG00000132671.6	SSTR4	0	NA	NA	NA	NA	NA	20	23035312	23039237	somatostatin receptor 4 [Source:HGNC Symbol;Acc:HGNC:11333]	protein_coding
ENSG00000132676.16	DAP3	2101.2	0.249057	0.0799268	3.11606	0.00183286	0.0656716	1	155687960	155739010	death associated protein 3 [Source:HGNC Symbol;Acc:HGNC:2673]	protein_coding
ENSG00000132677.13	RHBG	4.68437	8.36407e-05	0.931345	8.98063e-05	0.999928	NA	1	156369211	156385219	Rh family B glycoprotein [Source:HGNC Symbol;Acc:HGNC:14572]	protein_coding
ENSG00000132680.11	KHDC4	1511.37	0.0141476	0.111535	0.126844	0.899063	0.996894	1	155913045	155934413	KH domain containing 4, pre-mRNA splicing factor [Source:HGNC Symbol;Acc:HGNC:29145]	protein_coding
ENSG00000132681.17	ATP1A4	4.54225	-1.03218	1.27313	-0.810746	0.417512	NA	1	160151586	160186980	ATPase Na+/K+ transporting subunit alpha 4 [Source:HGNC Symbol;Acc:HGNC:14073]	protein_coding
ENSG00000132688.11	NES	1.78028	-1.09373	1.29355	-0.84553	0.397815	NA	1	156668763	156677407	nestin [Source:HGNC Symbol;Acc:HGNC:7756]	protein_coding
ENSG00000132692.19	BCAN	2.16985	-0.974648	1.94437	-0.501266	0.616184	NA	1	156641390	156659532	brevican [Source:HGNC Symbol;Acc:HGNC:23059]	protein_coding
ENSG00000132693.12	CRP	0.0699111	0	6.00582	0	1	NA	1	159712289	159714589	C-reactive protein [Source:HGNC Symbol;Acc:HGNC:2367]	protein_coding
ENSG00000132694.19	ARHGEF11	121.662	0.32266	0.540617	0.596837	0.550616	0.91296	1	156934840	157045742	Rho guanine nucleotide exchange factor 11 [Source:HGNC Symbol;Acc:HGNC:14580]	protein_coding
ENSG00000132698.15	RAB25	0.562802	1.17994	2.21566	0.532547	0.594347	NA	1	156061160	156070504	RAB25, member RAS oncogene family [Source:HGNC Symbol;Acc:HGNC:18238]	protein_coding
ENSG00000132702.13	HAPLN2	1.7421	1.26816	1.32267	0.958781	0.337669	NA	1	156619331	156625725	hyaluronan and proteoglycan link protein 2 [Source:HGNC Symbol;Acc:HGNC:17410]	protein_coding
ENSG00000132703.4	APCS	0	NA	NA	NA	NA	NA	1	159587826	159588865	amyloid P component, serum [Source:HGNC Symbol;Acc:HGNC:584]	protein_coding
ENSG00000132704.16	FCRL2	102.187	0.955526	0.228012	4.19069	2.78109e-05	0.00426102	1	157745733	157777132	Fc receptor like 2 [Source:HGNC Symbol;Acc:HGNC:14875]	protein_coding
ENSG00000132716.19	DCAF8	1828.8	0.00683929	0.131952	0.0518318	0.958663	1	1	160215715	160262549	DDB1 and CUL4 associated factor 8 [Source:HGNC Symbol;Acc:HGNC:24891]	protein_coding
ENSG00000132718.9	SYT11	186.636	-0.24569	0.19306	-1.27261	0.203156	0.6981	1	155859567	155885199	synaptotagmin 11 [Source:HGNC Symbol;Acc:HGNC:19239]	protein_coding
ENSG00000132740.10	IGHMBP2	391.931	-0.0674467	0.581562	-0.115975	0.907672	0.998243	11	68903863	68940602	immunoglobulin mu DNA binding protein 2 [Source:HGNC Symbol;Acc:HGNC:5542]	protein_coding
ENSG00000132744.8	ACY3	393.619	-0.311408	0.147095	-2.11706	0.034255	0.342246	11	67642555	67650730	aminoacylase 3 [Source:HGNC Symbol;Acc:HGNC:24104]	protein_coding
ENSG00000132746.15	ALDH3B2	42.9868	0.382388	0.308985	1.23756	0.215878	0.71236	11	67662160	67681224	aldehyde dehydrogenase 3 family member B2 [Source:HGNC Symbol;Acc:HGNC:411]	protein_coding
ENSG00000132749.11	TESMIN	49.1285	0.222491	0.414534	0.536726	0.591457	0.926614	11	68707440	68751520	testis expressed metallothionein like protein [Source:HGNC Symbol;Acc:HGNC:7446]	protein_coding
ENSG00000132763.15	MMACHC	571.789	0.0577576	0.1125	0.513402	0.60767	0.929708	1	45500300	45513382	metabolism of cobalamin associated C [Source:HGNC Symbol;Acc:HGNC:24525]	protein_coding
ENSG00000132768.14	DPH2	1108.3	0.0231247	0.0810729	0.285234	0.775465	0.972124	1	43970000	43973369	diphthamide biosynthesis 2 [Source:HGNC Symbol;Acc:HGNC:3004]	protein_coding
ENSG00000132773.12	TOE1	1014.46	-0.0351921	0.0690519	-0.509646	0.610299	0.93057	1	45340052	45343973	target of EGR1, exonuclease [Source:HGNC Symbol;Acc:HGNC:15954]	protein_coding
ENSG00000132780.17	NASP	6781.39	0.0360064	0.067846	0.530708	0.595621	0.926801	1	45583846	45618904	nuclear autoantigenic sperm protein [Source:HGNC Symbol;Acc:HGNC:7644]	protein_coding
ENSG00000132781.19	MUTYH	294.679	0.161607	0.165795	0.974743	0.329688	0.817142	1	45329163	45340893	mutY DNA glycosylase [Source:HGNC Symbol;Acc:HGNC:7527]	protein_coding
ENSG00000132792.19	CTNNBL1	1332.76	0.133931	0.105403	1.27065	0.203852	0.698341	20	37693955	37872129	catenin beta like 1 [Source:HGNC Symbol;Acc:HGNC:15879]	protein_coding
ENSG00000132793.12	LPIN3	10.9222	-0.0686334	0.891277	-0.0770057	0.938619	NA	20	41340821	41360582	lipin 3 [Source:HGNC Symbol;Acc:HGNC:14451]	protein_coding
ENSG00000132801.7	ZSWIM3	113.535	-0.0483745	0.153556	-0.315029	0.75274	0.967506	20	45857614	45879122	zinc finger SWIM-type containing 3 [Source:HGNC Symbol;Acc:HGNC:16157]	protein_coding
ENSG00000132819.17	RBM38	6881.38	-0.241548	0.0787203	-3.06844	0.0021518	0.0728485	20	57391396	57409333	RNA binding motif protein 38 [Source:HGNC Symbol;Acc:HGNC:15818]	protein_coding
ENSG00000132821.12	VSTM2L	0.375911	-1.04534	5.3557	-0.195183	0.84525	NA	20	37903111	37945350	V-set and transmembrane domain containing 2 like [Source:HGNC Symbol;Acc:HGNC:16096]	protein_coding
ENSG00000132823.11	OSER1	1075.38	-0.118182	0.0783482	-1.50842	0.131448	0.601492	20	44195939	44210771	oxidative stress responsive serine rich 1 [Source:HGNC Symbol;Acc:HGNC:16105]	protein_coding
ENSG00000132824.14	SERINC3	2388.82	-0.110038	0.0546229	-2.0145	0.0439566	0.380619	20	44496221	44522085	serine incorporator 3 [Source:HGNC Symbol;Acc:HGNC:11699]	protein_coding
ENSG00000132825.7	PPP1R3D	86.5311	-0.0227978	0.176266	-0.129338	0.897091	0.99633	20	59936663	59940305	protein phosphatase 1 regulatory subunit 3D [Source:HGNC Symbol;Acc:HGNC:9294]	protein_coding
ENSG00000132832.10	AL139352.1	9.64277	-0.714413	1.075	-0.66457	0.506326	NA	20	44656451	44696096	novel transcript	lncRNA
ENSG00000132837.15	DMGDH	1.73862	0	2.81456	0	1	NA	5	78997564	79236038	dimethylglycine dehydrogenase [Source:HGNC Symbol;Acc:HGNC:24475]	protein_coding
ENSG00000132840.10	BHMT2	7.54941	0.448578	0.626372	0.716153	0.473897	NA	5	79069767	79090069	betaine--homocysteine S-methyltransferase 2 [Source:HGNC Symbol;Acc:HGNC:1048]	protein_coding
ENSG00000132842.14	AP3B1	1137.79	0.0438484	0.122843	0.356946	0.721133	0.960452	5	78002326	78294698	adaptor related protein complex 3 subunit beta 1 [Source:HGNC Symbol;Acc:HGNC:566]	protein_coding
ENSG00000132846.6	ZBED3	56.424	0	1.67553	0	1	1	5	77072072	77087285	zinc finger BED-type containing 3 [Source:HGNC Symbol;Acc:HGNC:20711]	protein_coding
ENSG00000132849.21	PATJ	130.765	1.2023	0.688669	1.74583	0.0808405	0.499997	1	61742477	62178675	PATJ crumbs cell polarity complex component [Source:HGNC Symbol;Acc:HGNC:28881]	protein_coding
ENSG00000132854.19	KANK4	1.38986	-2.0999	1.76776	-1.18789	0.234877	NA	1	62236165	62319434	KN motif and ankyrin repeat domains 4 [Source:HGNC Symbol;Acc:HGNC:27263]	protein_coding
ENSG00000132855.5	ANGPTL3	0	NA	NA	NA	NA	NA	1	62597520	62606313	angiopoietin like 3 [Source:HGNC Symbol;Acc:HGNC:491]	protein_coding
ENSG00000132872.12	SYT4	0.508295	0	6.00582	0	1	NA	18	43267892	43277535	synaptotagmin 4 [Source:HGNC Symbol;Acc:HGNC:11512]	protein_coding
ENSG00000132874.15	SLC14A2	14.991	0.082028	0.478579	0.171399	0.86391	NA	18	45212995	45683688	solute carrier family 14 member 2 [Source:HGNC Symbol;Acc:HGNC:10919]	protein_coding
ENSG00000132879.14	FBXO44	41.7133	0.517075	0.572923	0.902521	0.36678	0.839144	1	11654375	11663327	F-box protein 44 [Source:HGNC Symbol;Acc:HGNC:24847]	protein_coding
ENSG00000132881.12	CPLANE2	58.1787	0.144135	0.466466	0.308994	0.757326	0.96822	1	16231692	16237183	ciliogenesis and planar polarity effector 2 [Source:HGNC Symbol;Acc:HGNC:28127]	protein_coding
ENSG00000132906.18	CASP9	189.159	-0.118392	0.163767	-0.722927	0.469725	0.890469	1	15490832	15526534	caspase 9 [Source:HGNC Symbol;Acc:HGNC:1511]	protein_coding
ENSG00000132911.5	NMUR2	1.8422	1.10651	1.26069	0.877704	0.380104	NA	5	152391546	152433368	neuromedin U receptor 2 [Source:HGNC Symbol;Acc:HGNC:16454]	protein_coding
ENSG00000132912.13	DCTN4	1084.13	-0.328631	0.130341	-2.52131	0.0116918	0.198159	5	150708440	150759095	dynactin subunit 4 [Source:HGNC Symbol;Acc:HGNC:15518]	protein_coding
ENSG00000132915.11	PDE6A	19.885	0.231184	0.405608	0.569969	0.568699	0.918244	5	149857953	149944793	phosphodiesterase 6A [Source:HGNC Symbol;Acc:HGNC:8785]	protein_coding
ENSG00000132932.18	ATP8A2	18.5755	-0.342188	0.329791	-1.03759	0.299461	NA	13	25371974	26025851	ATPase phospholipid transporting 8A2 [Source:HGNC Symbol;Acc:HGNC:13533]	protein_coding
ENSG00000132938.22	MTUS2	49.0769	-1.20185	0.649483	-1.85047	0.0642452	0.452847	13	28820339	29505947	microtubule associated scaffold protein 2 [Source:HGNC Symbol;Acc:HGNC:20595]	protein_coding
ENSG00000132950.19	ZMYM5	357.189	-0.0710477	0.119164	-0.59622	0.551028	0.91296	13	19823482	19863649	zinc finger MYM-type containing 5 [Source:HGNC Symbol;Acc:HGNC:13029]	protein_coding
ENSG00000132952.12	USPL1	521.962	-0.0475784	0.0840033	-0.566387	0.57113	0.919987	13	30617693	30660770	ubiquitin specific peptidase like 1 [Source:HGNC Symbol;Acc:HGNC:20294]	protein_coding
ENSG00000132953.17	XPO4	1296	0.208575	0.107349	1.94296	0.0520208	0.414082	13	20777329	20903048	exportin 4 [Source:HGNC Symbol;Acc:HGNC:17796]	protein_coding
ENSG00000132958.17	TPTE2	1.60257	1.01572	2.48001	0.409564	0.682126	NA	13	19422877	19536762	transmembrane phosphoinositide 3-phosphatase and tensin homolog 2 [Source:HGNC Symbol;Acc:HGNC:17299]	protein_coding
ENSG00000132963.8	POMP	2348.29	0.045966	0.0894477	0.513888	0.607331	0.929708	13	28659104	28678959	proteasome maturation protein [Source:HGNC Symbol;Acc:HGNC:20330]	protein_coding
ENSG00000132964.12	CDK8	348.288	-0.332153	0.144988	-2.2909	0.0219689	0.272504	13	26254104	26405238	cyclin dependent kinase 8 [Source:HGNC Symbol;Acc:HGNC:1779]	protein_coding
ENSG00000132965.10	ALOX5AP	505.489	0.00841804	0.143707	0.0585779	0.953288	1	13	30713478	30764426	arachidonate 5-lipoxygenase activating protein [Source:HGNC Symbol;Acc:HGNC:436]	protein_coding
ENSG00000132967.9	HMGB1P5	231.923	-0.121095	0.279379	-0.433444	0.664692	0.945748	3	22381819	22382929	high mobility group box 1 pseudogene 5 [Source:HGNC Symbol;Acc:HGNC:4997]	transcribed_processed_pseudogene
ENSG00000132970.14	WASF3	314.138	-0.280753	0.120435	-2.33116	0.0197449	0.255229	13	26557683	26688948	WASP family member 3 [Source:HGNC Symbol;Acc:HGNC:12734]	protein_coding
ENSG00000132972.19	RNF17	0.280087	0	6.00582	0	1	NA	13	24764169	24879921	ring finger protein 17 [Source:HGNC Symbol;Acc:HGNC:10060]	protein_coding
ENSG00000132975.8	GPR12	0.602387	-0.953908	2.40899	-0.395978	0.692121	NA	13	26755200	26760786	G protein-coupled receptor 12 [Source:HGNC Symbol;Acc:HGNC:4466]	protein_coding
ENSG00000133019.12	CHRM3	20.2194	0.149413	0.659565	0.226532	0.820787	0.98232	1	239386565	239915452	cholinergic receptor muscarinic 3 [Source:HGNC Symbol;Acc:HGNC:1952]	protein_coding
ENSG00000133020.4	MYH8	0.832738	0.793992	2.10475	0.377238	0.705996	NA	17	10390322	10421950	myosin heavy chain 8 [Source:HGNC Symbol;Acc:HGNC:7578]	protein_coding
ENSG00000133026.13	MYH10	994.889	-0.0638013	0.165192	-0.386224	0.699331	0.955259	17	8474207	8630761	myosin heavy chain 10 [Source:HGNC Symbol;Acc:HGNC:7568]	protein_coding
ENSG00000133027.18	PEMT	188.999	0.0947564	0.150541	0.629439	0.529062	0.908086	17	17505563	17591708	phosphatidylethanolamine N-methyltransferase [Source:HGNC Symbol;Acc:HGNC:8830]	protein_coding
ENSG00000133028.12	SCO1	1239.36	0.010554	0.0703562	0.150008	0.880758	0.994807	17	10672474	10698375	synthesis of cytochrome C oxidase 1 [Source:HGNC Symbol;Acc:HGNC:10603]	protein_coding
ENSG00000133030.22	MPRIP	2891.2	0.145878	0.095389	1.52929	0.126192	0.592465	17	17042457	17217679	myosin phosphatase Rho interacting protein [Source:HGNC Symbol;Acc:HGNC:30321]	protein_coding
ENSG00000133048.13	CHI3L1	2.03849	0.738907	2.10006	0.35185	0.72495	NA	1	203178931	203186704	chitinase 3 like 1 [Source:HGNC Symbol;Acc:HGNC:1932]	protein_coding
ENSG00000133055.9	MYBPH	2.35812	1.49003	0.916539	1.62572	0.10401	NA	1	203167811	203175826	myosin binding protein H [Source:HGNC Symbol;Acc:HGNC:7552]	protein_coding
ENSG00000133056.13	PIK3C2B	539.449	0.0379715	0.174462	0.21765	0.827702	0.983615	1	204422628	204494724	phosphatidylinositol-4-phosphate 3-kinase catalytic subunit type 2 beta [Source:HGNC Symbol;Acc:HGNC:8972]	protein_coding
ENSG00000133059.17	DSTYK	416.472	-0.149984	0.0968092	-1.54928	0.121315	0.585665	1	205142505	205211702	dual serine/threonine and tyrosine protein kinase [Source:HGNC Symbol;Acc:HGNC:29043]	protein_coding
ENSG00000133063.16	CHIT1	17.3776	-0.558043	0.742376	-0.751699	0.452232	NA	1	203212827	203273641	chitinase 1 [Source:HGNC Symbol;Acc:HGNC:1936]	protein_coding
ENSG00000133065.11	SLC41A1	1491.53	-0.254901	0.147442	-1.72883	0.0838397	0.508007	1	205789094	205813748	solute carrier family 41 member 1 [Source:HGNC Symbol;Acc:HGNC:19429]	protein_coding
ENSG00000133067.18	LGR6	5.34516	-0.774227	0.763694	-1.01379	0.310682	NA	1	202193799	202319781	leucine rich repeat containing G protein-coupled receptor 6 [Source:HGNC Symbol;Acc:HGNC:19719]	protein_coding
ENSG00000133069.17	TMCC2	55.6553	-0.0631442	0.255222	-0.247409	0.804592	0.977425	1	205227946	205285632	transmembrane and coiled-coil domain family 2 [Source:HGNC Symbol;Acc:HGNC:24239]	protein_coding
ENSG00000133083.15	DCLK1	1.91763	1.37479	1.93842	0.70923	0.478182	NA	13	35768652	36131382	doublecortin like kinase 1 [Source:HGNC Symbol;Acc:HGNC:2700]	protein_coding
ENSG00000133101.10	CCNA1	6.93678	0.773483	0.974413	0.793793	0.427316	NA	13	36431520	36442870	cyclin A1 [Source:HGNC Symbol;Acc:HGNC:1577]	protein_coding
ENSG00000133103.17	COG6	371.139	0.050737	0.419956	0.120815	0.903838	0.997663	13	39655627	39791665	component of oligomeric golgi complex 6 [Source:HGNC Symbol;Acc:HGNC:18621]	protein_coding
ENSG00000133104.14	SPART	403.303	2.31445	1.25949	1.83762	0.0661191	0.457784	13	36301638	36370180	spartin [Source:HGNC Symbol;Acc:HGNC:18514]	protein_coding
ENSG00000133105.8	RXFP2	0.0852345	0	6.00582	0	1	NA	13	31739526	31803389	relaxin family peptide receptor 2 [Source:HGNC Symbol;Acc:HGNC:17318]	protein_coding
ENSG00000133106.15	EPSTI1	159.834	0.0182386	0.428619	0.042552	0.966059	1	13	42886388	42992271	epithelial stromal interaction 1 [Source:HGNC Symbol;Acc:HGNC:16465]	protein_coding
ENSG00000133107.15	TRPC4	0.104024	-1.87247	5.98097	-0.313072	0.754226	NA	13	37632063	37869802	transient receptor potential cation channel subfamily C member 4 [Source:HGNC Symbol;Acc:HGNC:12336]	protein_coding
ENSG00000133110.15	POSTN	0.0795294	0	6.00582	0	1	NA	13	37562583	37598844	periostin [Source:HGNC Symbol;Acc:HGNC:16953]	protein_coding
ENSG00000133111.4	RFXAP	619.086	-0.0534957	0.0740106	-0.72281	0.469796	0.890469	13	36819222	36829104	regulatory factor X associated protein [Source:HGNC Symbol;Acc:HGNC:9988]	protein_coding
ENSG00000133112.17	TPT1	30073.6	-0.0907255	0.0641003	-1.41537	0.156961	0.635247	13	45333471	45341284	tumor protein, translationally-controlled 1 [Source:HGNC Symbol;Acc:HGNC:12022]	protein_coding
ENSG00000133114.18	GPALPP1	415.797	-0.0373237	0.141834	-0.263151	0.792434	0.974411	13	44989529	45037669	GPALPP motifs containing 1 [Source:HGNC Symbol;Acc:HGNC:20298]	protein_coding
ENSG00000133115.12	STOML3	0.432004	3.12565	3.44608	0.907016	0.364399	NA	13	38965925	38990859	stomatin like 3 [Source:HGNC Symbol;Acc:HGNC:19420]	protein_coding
ENSG00000133116.8	KL	4.05159	1.94388	1.78893	1.08661	0.277208	NA	13	33016423	33066143	klotho [Source:HGNC Symbol;Acc:HGNC:6344]	protein_coding
ENSG00000133119.13	RFC3	2559.46	-0.0127025	0.083572	-0.151994	0.879192	0.994733	13	33818069	33966558	replication factor C subunit 3 [Source:HGNC Symbol;Acc:HGNC:9971]	protein_coding
ENSG00000133121.21	STARD13	351.786	1.3836	1.55865	0.887694	0.374705	0.842884	13	33103137	33350630	StAR related lipid transfer domain containing 13 [Source:HGNC Symbol;Acc:HGNC:19164]	protein_coding
ENSG00000133124.12	IRS4	0.294901	-0.0835029	5.65026	-0.0147786	0.988209	NA	X	108719946	108736563	insulin receptor substrate 4 [Source:HGNC Symbol;Acc:HGNC:6128]	protein_coding
ENSG00000133131.15	MORC4	591.472	-0.166831	0.109949	-1.51734	0.12918	0.596519	X	106813871	107000212	MORC family CW-type zinc finger 4 [Source:HGNC Symbol;Acc:HGNC:23485]	protein_coding
ENSG00000133134.12	BEX2	9.11095	0	1.76076	0	1	NA	X	103309346	103311007	brain expressed X-linked 2 [Source:HGNC Symbol;Acc:HGNC:30933]	protein_coding
ENSG00000133135.14	RNF128	0.0459132	0	6.00582	0	1	NA	X	106693794	106797016	ring finger protein 128 [Source:HGNC Symbol;Acc:HGNC:21153]	protein_coding
ENSG00000133136.4	GNG5P2	0.0335589	0	6.00582	0	1	NA	X	110346703	110346909	G protein subunit gamma 5 pseudogene 2 [Source:HGNC Symbol;Acc:HGNC:24826]	processed_pseudogene
ENSG00000133138.20	TBC1D8B	223.221	-0.388644	0.174829	-2.223	0.0262161	0.300873	X	106802673	106876150	TBC1 domain family member 8B [Source:HGNC Symbol;Acc:HGNC:24715]	protein_coding
ENSG00000133142.18	TCEAL4	94.0485	0	1.67369	0	1	1	X	103576231	103587729	transcription elongation factor A like 4 [Source:HGNC Symbol;Acc:HGNC:26121]	protein_coding
ENSG00000133169.6	BEX1	4.22808	0	2.80719	0	1	NA	X	103062651	103064171	brain expressed X-linked 1 [Source:HGNC Symbol;Acc:HGNC:1036]	protein_coding
ENSG00000133193.12	FAM104A	794.252	-0.0389578	0.13359	-0.291622	0.770576	0.971262	17	73207353	73236753	family with sequence similarity 104 member A [Source:HGNC Symbol;Acc:HGNC:25918]	protein_coding
ENSG00000133195.11	SLC39A11	162.189	0.0525781	0.258089	0.203721	0.838572	0.986103	17	72645949	73092712	solute carrier family 39 member 11 [Source:HGNC Symbol;Acc:HGNC:14463]	protein_coding
ENSG00000133216.17	EPHB2	11.1863	1.80079	0.876503	2.05452	0.0399254	NA	1	22710839	22921500	EPH receptor B2 [Source:HGNC Symbol;Acc:HGNC:3393]	protein_coding
ENSG00000133226.17	SRRM1	2675.46	0.0940819	0.131385	0.716076	0.473944	0.890469	1	24631716	24673281	serine and arginine repetitive matrix 1 [Source:HGNC Symbol;Acc:HGNC:16638]	protein_coding
ENSG00000133243.10	BTBD2	505.011	-0.0434928	0.211041	-0.206087	0.836723	0.985392	19	1985438	2034881	BTB domain containing 2 [Source:HGNC Symbol;Acc:HGNC:15504]	protein_coding
ENSG00000133246.12	PRAM1	3.9417	0.310784	0.773982	0.401539	0.688023	NA	19	8490056	8502640	PML-RARA regulated adaptor molecule 1 [Source:HGNC Symbol;Acc:HGNC:30091]	protein_coding
ENSG00000133247.14	KMT5C	205.578	-0.00585045	0.168256	-0.0347711	0.972262	1	19	55339853	55348121	lysine methyltransferase 5C [Source:HGNC Symbol;Acc:HGNC:28405]	protein_coding
ENSG00000133250.14	ZNF414	162.909	-0.0365794	0.253653	-0.144211	0.885334	0.995254	19	8509678	8514167	zinc finger protein 414 [Source:HGNC Symbol;Acc:HGNC:20630]	protein_coding
ENSG00000133256.13	PDE6B	70.8554	1.2617	0.449067	2.80961	0.00496012	0.118129	4	625573	670782	phosphodiesterase 6B [Source:HGNC Symbol;Acc:HGNC:8786]	protein_coding
ENSG00000133265.11	HSPBP1	627.564	0.142564	0.120815	1.18002	0.237991	0.738308	19	55262223	55280381	HSPA (Hsp70) binding protein 1 [Source:HGNC Symbol;Acc:HGNC:24989]	protein_coding
ENSG00000133275.16	CSNK1G2	1365.29	0.0199102	0.161564	0.123235	0.901921	0.996985	19	1941172	1981338	casein kinase 1 gamma 2 [Source:HGNC Symbol;Acc:HGNC:2455]	protein_coding
ENSG00000133302.13	SLF1	446.607	0.0360044	0.199973	0.180047	0.857116	0.989753	5	94618669	94739436	SMC5-SMC6 complex localization factor 1 [Source:HGNC Symbol;Acc:HGNC:25408]	protein_coding
ENSG00000133313.15	CNDP2	2094.75	0.11624	0.093174	1.24756	0.212192	0.708252	18	74495816	74523454	carnosine dipeptidase 2 [Source:HGNC Symbol;Acc:HGNC:24437]	protein_coding
ENSG00000133315.12	MACROD1	24.8538	-0.943943	0.75295	-1.25366	0.209966	0.706758	11	63998558	64166113	mono-ADP ribosylhydrolase 1 [Source:HGNC Symbol;Acc:HGNC:29598]	protein_coding
ENSG00000133316.16	WDR74	1018.19	0.00042004	0.075286	0.00557926	0.995548	1	11	62832342	62841809	WD repeat domain 74 [Source:HGNC Symbol;Acc:HGNC:25529]	protein_coding
ENSG00000133317.16	LGALS12	0.048645	0	6.00582	0	1	NA	11	63506052	63516774	galectin 12 [Source:HGNC Symbol;Acc:HGNC:15788]	protein_coding
ENSG00000133318.14	RTN3	3484.17	-0.263158	0.0610967	-4.30723	1.65308e-05	0.00293813	11	63681446	63759891	reticulon 3 [Source:HGNC Symbol;Acc:HGNC:10469]	protein_coding
ENSG00000133321.11	PLAAT4	31.9852	0.444638	0.407329	1.09159	0.275012	0.770558	11	63536808	63546462	phospholipase A and acyltransferase 4 [Source:HGNC Symbol;Acc:HGNC:9869]	protein_coding
ENSG00000133328.4	PLAAT2	3.82098	0.805316	1.70432	0.472516	0.636559	NA	11	63552770	63563379	phospholipase A and acyltransferase 2 [Source:HGNC Symbol;Acc:HGNC:17824]	protein_coding
ENSG00000133392.18	MYH11	9.85142	-0.465857	0.710942	-0.655267	0.512296	NA	16	15703135	15857028	myosin heavy chain 11 [Source:HGNC Symbol;Acc:HGNC:7569]	protein_coding
ENSG00000133393.13	CEP20	1243.19	-0.100195	0.0931172	-1.07601	0.281925	0.777155	16	15865719	15888625	centrosomal protein 20 [Source:HGNC Symbol;Acc:HGNC:26435]	protein_coding
ENSG00000133398.4	MED10	836.332	-0.087312	0.078674	-1.10979	0.267087	0.76228	5	6371874	6378571	mediator complex subunit 10 [Source:HGNC Symbol;Acc:HGNC:28760]	protein_coding
ENSG00000133401.16	PDZD2	18.7919	0.120696	0.59357	0.203339	0.83887	NA	5	31639131	32110932	PDZ domain containing 2 [Source:HGNC Symbol;Acc:HGNC:18486]	protein_coding
ENSG00000133422.14	MORC2	839.728	-0.245609	0.124516	-1.97251	0.0485514	0.399167	22	30925130	30968774	MORC family CW-type zinc finger 2 [Source:HGNC Symbol;Acc:HGNC:23573]	protein_coding
ENSG00000133424.22	LARGE1	874.075	-0.191118	0.0944836	-2.02277	0.0430971	0.379568	22	33162226	33922841	LARGE xylosyl- and glucuronyltransferase 1 [Source:HGNC Symbol;Acc:HGNC:6511]	protein_coding
ENSG00000133433.11	GSTT2B	0.648304	0.113664	2.56291	0.0443496	0.964626	NA	22	23957414	23961195	glutathione S-transferase theta 2B [Source:HGNC Symbol;Acc:HGNC:33437]	protein_coding
ENSG00000133454.16	MYO18B	50.4074	3.59007	1.26795	2.8314	0.00463451	0.113206	22	25742144	26031045	myosin XVIIIB [Source:HGNC Symbol;Acc:HGNC:18150]	protein_coding
ENSG00000133460.19	SLC2A11	298.501	-0.187443	0.136833	-1.36986	0.17073	0.655734	22	23856703	23886309	solute carrier family 2 member 11 [Source:HGNC Symbol;Acc:HGNC:14239]	protein_coding
ENSG00000133466.14	C1QTNF6	64.7948	0.605838	0.352223	1.72004	0.0854247	0.511359	22	37180166	37199385	C1q and TNF related 6 [Source:HGNC Symbol;Acc:HGNC:14343]	protein_coding
ENSG00000133475.17	GGT2	2.7208	-2.40521	1.65879	-1.44998	0.147064	NA	22	21207973	21227637	gamma-glutamyltransferase 2 [Source:HGNC Symbol;Acc:HGNC:4251]	protein_coding
ENSG00000133477.17	FAM83F	8.12734	-1.41226	1.17174	-1.20526	0.228101	NA	22	39994954	40043534	family with sequence similarity 83 member F [Source:HGNC Symbol;Acc:HGNC:25148]	protein_coding
ENSG00000133488.15	SEC14L4	9.05728	-0.139491	0.596734	-0.233757	0.815174	NA	22	30488902	30505711	SEC14 like lipid binding 4 [Source:HGNC Symbol;Acc:HGNC:20627]	protein_coding
ENSG00000133519.12	ZDHHC8P1	2.89391	0.375992	1.0798	0.348204	0.727687	NA	22	23390606	23402726	ZDHHC8 pseudogene 1 [Source:HGNC Symbol;Acc:HGNC:26461]	transcribed_unprocessed_pseudogene
ENSG00000133561.15	GIMAP6	315.411	0.795379	1.66972	0.476355	0.633821	0.936959	7	150625375	150632648	GTPase, IMAP family member 6 [Source:HGNC Symbol;Acc:HGNC:21918]	protein_coding
ENSG00000133574.10	GIMAP4	9.64863	0.54708	1.62108	0.337478	0.735756	NA	7	150567369	150573953	GTPase, IMAP family member 4 [Source:HGNC Symbol;Acc:HGNC:21872]	protein_coding
ENSG00000133597.11	ADCK2	667.94	-0.203793	0.141264	-1.44264	0.149123	0.625886	7	140672945	140696261	aarF domain containing kinase 2 [Source:HGNC Symbol;Acc:HGNC:19039]	protein_coding
ENSG00000133606.11	MKRN1	1427.58	-0.0265773	0.124433	-0.213588	0.830868	0.984543	7	140453033	140479536	makorin ring finger protein 1 [Source:HGNC Symbol;Acc:HGNC:7112]	protein_coding
ENSG00000133612.19	AGAP3	129.258	-1.73607	0.830851	-2.0895	0.0366625	0.352482	7	151085831	151144436	ArfGAP with GTPase domain, ankyrin repeat and PH domain 3 [Source:HGNC Symbol;Acc:HGNC:16923]	protein_coding
ENSG00000133619.17	KRBA1	274.147	0.304296	0.186412	1.63238	0.102599	0.547263	7	149714781	149734575	KRAB-A domain containing 1 [Source:HGNC Symbol;Acc:HGNC:22228]	protein_coding
ENSG00000133624.13	ZNF767P	312.457	0.0486358	0.225322	0.21585	0.829105	0.983879	7	149547154	149624752	zinc finger family member 767, pseudogene [Source:HGNC Symbol;Acc:HGNC:21884]	transcribed_unprocessed_pseudogene
ENSG00000133627.18	ACTR3B	368.502	0.00114034	0.175156	0.00651042	0.994805	1	7	152759749	152855378	actin related protein 3B [Source:HGNC Symbol;Acc:HGNC:17256]	protein_coding
ENSG00000133636.11	NTS	1.07644	0.545408	2.36319	0.230793	0.817476	NA	12	85874295	85882992	neurotensin [Source:HGNC Symbol;Acc:HGNC:8038]	protein_coding
ENSG00000133639.6	BTG1	2087.07	-0.239912	0.0842655	-2.8471	0.00441193	0.109552	12	92140278	92145846	BTG anti-proliferation factor 1 [Source:HGNC Symbol;Acc:HGNC:1130]	protein_coding
ENSG00000133640.20	LRRIQ1	4.60953	0.12663	0.84878	0.14919	0.881404	NA	12	85036314	85264457	leucine rich repeats and IQ motif containing 1 [Source:HGNC Symbol;Acc:HGNC:25708]	protein_coding
ENSG00000133641.18	C12orf29	567.412	0.13005	0.0961386	1.35273	0.176142	0.663173	12	88033846	88050160	chromosome 12 open reading frame 29 [Source:HGNC Symbol;Acc:HGNC:25322]	protein_coding
ENSG00000133657.16	ATP13A3	3483.37	-0.346145	0.135004	-2.56396	0.0103485	0.184988	3	194402672	194498364	ATPase 13A3 [Source:HGNC Symbol;Acc:HGNC:24113]	protein_coding
ENSG00000133661.17	SFTPD	0.314763	0.687502	4.45358	0.154371	0.877318	NA	10	79937467	79982614	surfactant protein D [Source:HGNC Symbol;Acc:HGNC:10803]	protein_coding
ENSG00000133665.13	DYDC2	3.55461	-1.16187	1.10334	-1.05306	0.292315	NA	10	80344745	80368073	DPY30 domain containing 2 [Source:HGNC Symbol;Acc:HGNC:23468]	protein_coding
ENSG00000133678.14	TMEM254	115.622	-0.029541	0.238634	-0.123792	0.90148	0.996894	10	80078646	80092557	transmembrane protein 254 [Source:HGNC Symbol;Acc:HGNC:25804]	protein_coding
ENSG00000133687.16	TMTC1	68.4508	-1.22772	0.357854	-3.4308	0.000601809	0.0326615	12	29500840	29784759	transmembrane O-mannosyltransferase targeting cadherins 1 [Source:HGNC Symbol;Acc:HGNC:24099]	protein_coding
ENSG00000133703.13	KRAS	633.482	0.0260937	0.0873015	0.298892	0.765022	0.970473	12	25205246	25250936	KRAS proto-oncogene, GTPase [Source:HGNC Symbol;Acc:HGNC:6407]	protein_coding
ENSG00000133704.10	IPO8	988.819	0.0188903	0.205509	0.0919198	0.926762	1	12	30628988	30695869	importin 8 [Source:HGNC Symbol;Acc:HGNC:9853]	protein_coding
ENSG00000133706.19	LARS1	5243.78	0.0803888	0.0967817	0.830619	0.406189	0.860926	5	146110566	146182696	leucyl-tRNA synthetase 1 [Source:HGNC Symbol;Acc:HGNC:6512]	protein_coding
ENSG00000133710.16	SPINK5	0.733147	0	3.46499	0	1	NA	5	148025683	148137382	serine peptidase inhibitor Kazal type 5 [Source:HGNC Symbol;Acc:HGNC:15464]	protein_coding
ENSG00000133731.10	IMPA1	591.719	-0.112377	0.114842	-0.978537	0.327809	0.81528	8	81656914	81686331	inositol monophosphatase 1 [Source:HGNC Symbol;Acc:HGNC:6050]	protein_coding
ENSG00000133739.16	LRRCC1	70.1692	-1.15618	1.67543	-0.690083	0.490142	0.897863	8	85107215	85146080	leucine rich repeat and coiled-coil centrosomal protein 1 [Source:HGNC Symbol;Acc:HGNC:29373]	protein_coding
ENSG00000133740.11	E2F5	979.167	0.10792	0.120422	0.896183	0.370155	0.840066	8	85177154	85217158	E2F transcription factor 5 [Source:HGNC Symbol;Acc:HGNC:3119]	protein_coding
ENSG00000133742.14	CA1	0.276236	-1.0254	6.00582	-0.170734	0.864433	NA	8	85327608	85379014	carbonic anhydrase 1 [Source:HGNC Symbol;Acc:HGNC:1368]	protein_coding
ENSG00000133773.12	CCDC59	846.875	-0.0674475	0.202508	-0.333062	0.739088	0.965274	12	82223681	82358805	coiled-coil domain containing 59 [Source:HGNC Symbol;Acc:HGNC:25005]	protein_coding
ENSG00000133789.15	SWAP70	4779.67	-0.0513951	0.0933664	-0.550467	0.581999	0.923168	11	9664077	9752993	switching B cell complex subunit SWAP70 [Source:HGNC Symbol;Acc:HGNC:17070]	protein_coding
ENSG00000133794.20	ARNTL	83.2424	-1.87091	2.26916	-0.824492	0.40966	0.862218	11	13276652	13387266	aryl hydrocarbon receptor nuclear translocator like [Source:HGNC Symbol;Acc:HGNC:701]	protein_coding
ENSG00000133800.9	LYVE1	0	NA	NA	NA	NA	NA	11	10556966	10611689	lymphatic vessel endothelial hyaluronan receptor 1 [Source:HGNC Symbol;Acc:HGNC:14687]	protein_coding
ENSG00000133805.15	AMPD3	165.574	0.562457	0.360324	1.56098	0.118529	0.579561	11	10308313	10507579	adenosine monophosphate deaminase 3 [Source:HGNC Symbol;Acc:HGNC:470]	protein_coding
ENSG00000133812.17	SBF2	138.964	-0.152126	0.238683	-0.637357	0.523892	0.9075	11	9778667	10294219	SET binding factor 2 [Source:HGNC Symbol;Acc:HGNC:2135]	protein_coding
ENSG00000133816.17	MICAL2	61.9344	0.103335	0.499498	0.206878	0.836105	0.985392	11	12094008	12359144	microtubule associated monooxygenase, calponin and LIM domain containing 2 [Source:HGNC Symbol;Acc:HGNC:24693]	protein_coding
ENSG00000133818.14	RRAS2	591.077	-0.0365135	0.0848365	-0.430398	0.666906	0.946217	11	14277922	14364506	RAS related 2 [Source:HGNC Symbol;Acc:HGNC:17271]	protein_coding
ENSG00000133835.17	HSD17B4	1067.36	0.149572	0.175363	0.85293	0.393698	0.853213	5	119452473	119637199	hydroxysteroid 17-beta dehydrogenase 4 [Source:HGNC Symbol;Acc:HGNC:5213]	protein_coding
ENSG00000133858.17	ZFC3H1	1533.09	0.0621237	0.181885	0.341554	0.732686	0.964072	12	71609599	71667725	zinc finger C3H1-type containing [Source:HGNC Symbol;Acc:HGNC:28328]	protein_coding
ENSG00000133863.9	TEX15	1.72421	0.0309023	2.67603	0.0115478	0.990786	NA	8	30831544	30913008	testis expressed 15, meiosis and synapsis associated [Source:HGNC Symbol;Acc:HGNC:11738]	protein_coding
ENSG00000133872.14	SARAF	1454.57	-0.196641	0.0683208	-2.8782	0.00399947	0.104071	8	30063003	30083208	store-operated calcium entry associated regulatory factor [Source:HGNC Symbol;Acc:HGNC:28789]	protein_coding
ENSG00000133874.2	RNF122	92.6225	-0.282498	0.177182	-1.59439	0.110849	0.56249	8	33547754	33567128	ring finger protein 122 [Source:HGNC Symbol;Acc:HGNC:21147]	protein_coding
ENSG00000133878.9	DUSP26	0.325957	-1.42121	5.49684	-0.25855	0.795982	NA	8	33591330	33600023	dual specificity phosphatase 26 [Source:HGNC Symbol;Acc:HGNC:28161]	protein_coding
ENSG00000133884.10	DPF2	1058.38	0.162619	0.0785004	2.07157	0.038306	0.359856	11	65333852	65354262	double PHD fingers 2 [Source:HGNC Symbol;Acc:HGNC:9964]	protein_coding
ENSG00000133895.17	MEN1	958.171	0.0950771	0.0742453	1.28058	0.200341	0.694278	11	64803510	64811294	menin 1 [Source:HGNC Symbol;Acc:HGNC:7010]	protein_coding
ENSG00000133935.7	ERG28	466.774	-0.0669857	0.108532	-0.617198	0.537104	0.90832	14	75649791	75660876	ergosterol biosynthesis 28 homolog [Source:HGNC Symbol;Acc:HGNC:1187]	protein_coding
ENSG00000133937.5	GSC	0	NA	NA	NA	NA	NA	14	94768223	94770113	goosecoid homeobox [Source:HGNC Symbol;Acc:HGNC:4612]	protein_coding
ENSG00000133943.21	DGLUCY	577.901	0.409079	0.16672	2.45369	0.01414	0.216311	14	91060333	91225632	D-glutamate cyclase [Source:HGNC Symbol;Acc:HGNC:20498]	protein_coding
ENSG00000133958.13	UNC79	11.0847	0.0352339	0.666903	0.0528321	0.957866	NA	14	93333219	93707876	unc-79 homolog, NALCN channel complex subunit [Source:HGNC Symbol;Acc:HGNC:19966]	protein_coding
ENSG00000133961.20	NUMB	733.516	-0.62701	0.207996	-3.01453	0.00257377	0.0818035	14	73275107	73458617	NUMB endocytic adaptor protein [Source:HGNC Symbol;Acc:HGNC:8060]	protein_coding
ENSG00000133962.8	CATSPERB	1.14394	-0.0765583	2.39258	-0.0319982	0.974473	NA	14	91580696	91780707	cation channel sperm associated auxiliary subunit beta [Source:HGNC Symbol;Acc:HGNC:20500]	protein_coding
ENSG00000133980.5	VRTN	0.573179	-0.102389	2.50289	-0.0409084	0.967369	NA	14	74303069	74360008	vertebrae development associated [Source:HGNC Symbol;Acc:HGNC:20223]	protein_coding
ENSG00000133983.16	COX16	520.692	0.126522	0.131917	0.959104	0.337507	0.822254	14	70325081	70416984	cytochrome c oxidase assembly factor COX16 [Source:HGNC Symbol;Acc:HGNC:20213]	protein_coding
ENSG00000133985.3	TTC9	590.979	-0.132174	0.107851	-1.22552	0.220379	0.717726	14	70641916	70675366	tetratricopeptide repeat domain 9 [Source:HGNC Symbol;Acc:HGNC:20267]	protein_coding
ENSG00000133997.12	MED6	658.628	-0.0661081	0.101017	-0.654425	0.512838	0.904235	14	70581257	70600690	mediator complex subunit 6 [Source:HGNC Symbol;Acc:HGNC:19970]	protein_coding
ENSG00000134001.15	EIF2S1	2374.35	0.0778497	0.0737153	1.05609	0.290929	0.781829	14	67360328	67386516	eukaryotic translation initiation factor 2 subunit alpha [Source:HGNC Symbol;Acc:HGNC:3265]	protein_coding
ENSG00000134007.5	ADAM20	0.785679	-1.92135	2.05957	-0.932887	0.350878	NA	14	70522358	70535015	ADAM metallopeptidase domain 20 [Source:HGNC Symbol;Acc:HGNC:199]	protein_coding
ENSG00000134013.16	LOXL2	121.377	-0.638032	0.242032	-2.63615	0.00838534	0.165356	8	23296897	23425328	lysyl oxidase like 2 [Source:HGNC Symbol;Acc:HGNC:6666]	protein_coding
ENSG00000134014.17	ELP3	644.614	0.245749	0.17814	1.37953	0.167732	0.651643	8	28089673	28191156	elongator acetyltransferase complex subunit 3 [Source:HGNC Symbol;Acc:HGNC:20696]	protein_coding
ENSG00000134020.8	PEBP4	1.38439	0.166504	1.32762	0.125416	0.900194	NA	8	22713251	23000000	phosphatidylethanolamine binding protein 4 [Source:HGNC Symbol;Acc:HGNC:28319]	protein_coding
ENSG00000134028.14	ADAMDEC1	5.98031	0	3.01721	0	1	NA	8	24384285	24406013	ADAM like decysin 1 [Source:HGNC Symbol;Acc:HGNC:16299]	protein_coding
ENSG00000134030.14	CTIF	44.9123	-0.517181	1.21508	-0.425634	0.670374	0.946963	18	48539031	48863217	cap binding complex dependent translation initiation factor [Source:HGNC Symbol;Acc:HGNC:23925]	protein_coding
ENSG00000134042.14	MRO	8.93837	0.161197	0.614568	0.262292	0.793096	NA	18	50795120	50825402	maestro [Source:HGNC Symbol;Acc:HGNC:24121]	protein_coding
ENSG00000134046.12	MBD2	4826.37	-0.0989909	0.0921904	-1.07377	0.282928	0.777155	18	54151606	54224669	methyl-CpG binding domain protein 2 [Source:HGNC Symbol;Acc:HGNC:6917]	protein_coding
ENSG00000134049.6	IER3IP1	853.422	-0.144956	0.093337	-1.55304	0.120415	0.583206	18	47152834	47176364	immediate early response 3 interacting protein 1 [Source:HGNC Symbol;Acc:HGNC:18550]	protein_coding
ENSG00000134056.12	MRPS36	581.967	0.142964	0.148583	0.962181	0.335959	0.822125	5	69217760	69230158	mitochondrial ribosomal protein S36 [Source:HGNC Symbol;Acc:HGNC:16631]	protein_coding
ENSG00000134057.15	CCNB1	4868.57	-0.185627	0.0617737	-3.00495	0.00265621	0.0834421	5	69167135	69178245	cyclin B1 [Source:HGNC Symbol;Acc:HGNC:1579]	protein_coding
ENSG00000134058.12	CDK7	469.152	-0.127046	0.123472	-1.02895	0.303505	0.797278	5	69234795	69277430	cyclin dependent kinase 7 [Source:HGNC Symbol;Acc:HGNC:1778]	protein_coding
ENSG00000134061.5	CD180	854.735	0.156315	0.177401	0.881137	0.378244	0.844787	5	67179613	67196799	CD180 molecule [Source:HGNC Symbol;Acc:HGNC:6726]	protein_coding
ENSG00000134070.5	IRAK2	69.516	-0.16386	0.512424	-0.319774	0.74914	0.967047	3	10164919	10243745	interleukin 1 receptor associated kinase 2 [Source:HGNC Symbol;Acc:HGNC:6113]	protein_coding
ENSG00000134072.11	CAMK1	2.5424	-1.21971	1.26324	-0.96554	0.334274	NA	3	9757347	9769992	calcium/calmodulin dependent protein kinase I [Source:HGNC Symbol;Acc:HGNC:1459]	protein_coding
ENSG00000134077.16	THUMPD3	925.227	0.038145	0.132514	0.287856	0.773457	0.971262	3	9362971	9386791	THUMP domain containing 3 [Source:HGNC Symbol;Acc:HGNC:24493]	protein_coding
ENSG00000134086.8	VHL	2746.86	-0.0905097	0.0834365	-1.08477	0.278022	0.77402	3	10141778	10153667	von Hippel-Lindau tumor suppressor [Source:HGNC Symbol;Acc:HGNC:12687]	protein_coding
ENSG00000134107.5	BHLHE40	526.424	-3.09946	1.38772	-2.23349	0.0255168	0.296372	3	4979437	4985323	basic helix-loop-helix family member e40 [Source:HGNC Symbol;Acc:HGNC:1046]	protein_coding
ENSG00000134108.14	ARL8B	1972.43	-0.247611	0.170545	-1.45188	0.146534	0.623563	3	5122249	5180911	ADP ribosylation factor like GTPase 8B [Source:HGNC Symbol;Acc:HGNC:25564]	protein_coding
ENSG00000134109.11	EDEM1	3808.23	-0.322169	0.125816	-2.56064	0.0104481	0.186436	3	5187646	5219958	ER degradation enhancing alpha-mannosidase like protein 1 [Source:HGNC Symbol;Acc:HGNC:18967]	protein_coding
ENSG00000134115.13	CNTN6	0	NA	NA	NA	NA	NA	3	1092658	1404217	contactin 6 [Source:HGNC Symbol;Acc:HGNC:2176]	protein_coding
ENSG00000134121.10	CHL1	30.5183	-0.163038	0.779666	-0.209113	0.83436	0.985275	3	196763	409417	cell adhesion molecule L1 like [Source:HGNC Symbol;Acc:HGNC:1939]	protein_coding
ENSG00000134138.20	MEIS2	200.269	-0.37151	0.225096	-1.65045	0.0988512	0.542461	15	36889204	37101299	Meis homeobox 2 [Source:HGNC Symbol;Acc:HGNC:7001]	protein_coding
ENSG00000134146.12	DPH6	91.1214	0.16349	0.244747	0.667999	0.504134	0.902439	15	35217345	35546193	diphthamine biosynthesis 6 [Source:HGNC Symbol;Acc:HGNC:30543]	protein_coding
ENSG00000134152.11	KATNBL1	345.303	-0.0370626	0.186235	-0.19901	0.842255	0.986563	15	34140674	34210096	katanin regulatory subunit B1 like 1 [Source:HGNC Symbol;Acc:HGNC:26199]	protein_coding
ENSG00000134153.10	EMC7	986.341	-0.147129	0.0861274	-1.70827	0.0875858	0.51868	15	34084017	34101862	ER membrane protein complex subunit 7 [Source:HGNC Symbol;Acc:HGNC:24301]	protein_coding
ENSG00000134160.14	TRPM1	2.46852	1.49308	1.02539	1.4561	0.145364	NA	15	31001061	31161273	transient receptor potential cation channel subfamily M member 1 [Source:HGNC Symbol;Acc:HGNC:7146]	protein_coding
ENSG00000134183.13	GNAT2	4.37408	-0.605785	0.974318	-0.621753	0.534104	NA	1	109603091	109619929	G protein subunit alpha transducin 2 [Source:HGNC Symbol;Acc:HGNC:4394]	protein_coding
ENSG00000134184.13	GSTM1	95.0413	-0.307015	1.40046	-0.219224	0.826476	0.983615	1	109687814	109709039	glutathione S-transferase mu 1 [Source:HGNC Symbol;Acc:HGNC:4632]	protein_coding
ENSG00000134186.12	PRPF38B	1993.52	0.142615	0.10339	1.37939	0.167775	0.651643	1	108692310	108702928	pre-mRNA processing factor 38B [Source:HGNC Symbol;Acc:HGNC:25512]	protein_coding
ENSG00000134193.15	REG4	0.609788	0	4.72978	0	1	NA	1	119794017	119811580	regenerating family member 4 [Source:HGNC Symbol;Acc:HGNC:22977]	protein_coding
ENSG00000134198.10	TSPAN2	3.82416	3.20585	1.99744	1.60498	0.108497	NA	1	115048011	115089503	tetraspanin 2 [Source:HGNC Symbol;Acc:HGNC:20659]	protein_coding
ENSG00000134200.4	TSHB	0	NA	NA	NA	NA	NA	1	115029826	115034302	thyroid stimulating hormone subunit beta [Source:HGNC Symbol;Acc:HGNC:12372]	protein_coding
ENSG00000134201.12	GSTM5	1.72784	-0.0835761	2.45415	-0.034055	0.972833	NA	1	109711780	109775428	glutathione S-transferase mu 5 [Source:HGNC Symbol;Acc:HGNC:4637]	protein_coding
ENSG00000134202.11	GSTM3	10.8034	-0.0362677	0.516883	-0.0701663	0.944061	NA	1	109733932	109741038	glutathione S-transferase mu 3 [Source:HGNC Symbol;Acc:HGNC:4635]	protein_coding
ENSG00000134207.17	SYT6	2.58763	2.24745	2.45226	0.916482	0.359414	NA	1	114089291	114153880	synaptotagmin 6 [Source:HGNC Symbol;Acc:HGNC:18638]	protein_coding
ENSG00000134215.16	VAV3	131.511	-0.352625	0.602078	-0.58568	0.55809	0.915055	1	107571161	107965180	vav guanine nucleotide exchange factor 3 [Source:HGNC Symbol;Acc:HGNC:12659]	protein_coding
ENSG00000134216.19	CHIA	0.608317	0	3.99624	0	1	NA	1	111290851	111320566	chitinase acidic [Source:HGNC Symbol;Acc:HGNC:17432]	protein_coding
ENSG00000134222.16	PSRC1	475.15	-0.334885	0.117607	-2.84749	0.00440654	0.109552	1	109279556	109283186	proline and serine rich coiled-coil 1 [Source:HGNC Symbol;Acc:HGNC:24472]	protein_coding
ENSG00000134240.12	HMGCS2	0	NA	NA	NA	NA	NA	1	119748002	119768905	3-hydroxy-3-methylglutaryl-CoA synthase 2 [Source:HGNC Symbol;Acc:HGNC:5008]	protein_coding
ENSG00000134242.16	PTPN22	921.759	-0.166608	0.107224	-1.55382	0.120226	0.582562	1	113813811	113871753	protein tyrosine phosphatase non-receptor type 22 [Source:HGNC Symbol;Acc:HGNC:9652]	protein_coding
ENSG00000134243.12	SORT1	619.224	-0.317423	0.190449	-1.66671	0.0955728	0.536697	1	109309568	109397918	sortilin 1 [Source:HGNC Symbol;Acc:HGNC:11186]	protein_coding
ENSG00000134245.18	WNT2B	226.959	0.156211	0.294979	0.529566	0.596413	0.926801	1	112466541	112530165	Wnt family member 2B [Source:HGNC Symbol;Acc:HGNC:12781]	protein_coding
ENSG00000134247.10	PTGFRN	4.145	-1.57006	1.96874	-0.797499	0.425161	NA	1	116909916	116990353	prostaglandin F2 receptor inhibitor [Source:HGNC Symbol;Acc:HGNC:9601]	protein_coding
ENSG00000134248.14	LAMTOR5	1147.92	-0.0110724	0.0979455	-0.113047	0.909993	0.998567	1	110401249	110407942	late endosomal/lysosomal adaptor, MAPK and MTOR activator 5 [Source:HGNC Symbol;Acc:HGNC:17955]	protein_coding
ENSG00000134249.7	ADAM30	0	NA	NA	NA	NA	NA	1	119893533	119896515	ADAM metallopeptidase domain 30 [Source:HGNC Symbol;Acc:HGNC:208]	protein_coding
ENSG00000134250.20	NOTCH2	380.529	-0.406648	0.199008	-2.04337	0.0410159	0.369608	1	119911553	120100779	notch receptor 2 [Source:HGNC Symbol;Acc:HGNC:7882]	protein_coding
ENSG00000134253.10	TRIM45	11.5807	0.289111	0.701647	0.412046	0.680306	NA	1	117111060	117122587	tripartite motif containing 45 [Source:HGNC Symbol;Acc:HGNC:19018]	protein_coding
ENSG00000134255.14	CEPT1	562.966	-0.013573	0.130573	-0.103949	0.91721	0.999765	1	111139627	111185104	choline/ethanolamine phosphotransferase 1 [Source:HGNC Symbol;Acc:HGNC:24289]	protein_coding
ENSG00000134256.12	CD101	5.00151	-0.77606	2.18414	-0.355316	0.722353	NA	1	117001750	117036476	CD101 molecule [Source:HGNC Symbol;Acc:HGNC:5949]	protein_coding
ENSG00000134258.17	VTCN1	0.106829	0	6.00582	0	1	NA	1	117143587	117210960	V-set domain containing T cell activation inhibitor 1 [Source:HGNC Symbol;Acc:HGNC:28873]	protein_coding
ENSG00000134259.6	NGF	0.130628	-1.10342	6.00582	-0.183725	0.854229	NA	1	115285904	115338770	nerve growth factor [Source:HGNC Symbol;Acc:HGNC:7808]	protein_coding
ENSG00000134262.13	AP4B1	733.962	0.160424	0.146418	1.09566	0.273229	0.768913	1	113894194	113905201	adaptor related protein complex 4 subunit beta 1 [Source:HGNC Symbol;Acc:HGNC:572]	protein_coding
ENSG00000134265.13	NAPG	599.992	-0.0568493	0.10946	-0.519362	0.603508	0.928193	18	10525905	10552764	NSF attachment protein gamma [Source:HGNC Symbol;Acc:HGNC:7642]	protein_coding
ENSG00000134278.15	SPIRE1	3.61234	0.0676805	1.84627	0.0366579	0.970758	NA	18	12446512	12658134	spire type actin nucleation factor 1 [Source:HGNC Symbol;Acc:HGNC:30622]	protein_coding
ENSG00000134283.18	PPHLN1	1459.33	-0.027466	0.0900791	-0.30491	0.760435	0.969826	12	42238447	42459715	periphilin 1 [Source:HGNC Symbol;Acc:HGNC:19369]	protein_coding
ENSG00000134285.11	FKBP11	1163.7	0.269318	0.107131	2.51392	0.0119398	0.199663	12	48921518	48926474	FKBP prolyl isomerase 11 [Source:HGNC Symbol;Acc:HGNC:18624]	protein_coding
ENSG00000134287.10	ARF3	3394.52	0.0330357	0.0919877	0.359132	0.719496	0.960452	12	48935723	48957487	ADP ribosylation factor 3 [Source:HGNC Symbol;Acc:HGNC:654]	protein_coding
ENSG00000134291.12	TMEM106C	2211.39	-0.00117674	0.0780757	-0.0150718	0.987975	1	12	47963569	47968878	transmembrane protein 106C [Source:HGNC Symbol;Acc:HGNC:28775]	protein_coding
ENSG00000134294.14	SLC38A2	2350.67	-0.259806	0.123392	-2.10553	0.0352449	0.34675	12	46358188	46372773	solute carrier family 38 member 2 [Source:HGNC Symbol;Acc:HGNC:13448]	protein_coding
ENSG00000134297.6	PLEKHA8P1	110.998	0.387538	0.294281	1.3169	0.187872	0.67933	12	45173064	45216041	pleckstrin homology domain containing A8 pseudogene 1 [Source:HGNC Symbol;Acc:HGNC:30222]	transcribed_processed_pseudogene
ENSG00000134308.14	YWHAQ	7619.46	-0.0314469	0.0473576	-0.664029	0.506671	0.90289	2	9583967	9630997	tyrosine 3-monooxygenase/tryptophan 5-monooxygenase activation protein theta [Source:HGNC Symbol;Acc:HGNC:12854]	protein_coding
ENSG00000134313.16	KIDINS220	956.139	-0.143342	0.109271	-1.3118	0.189587	0.68078	2	8721081	8837630	kinase D interacting substrate 220 [Source:HGNC Symbol;Acc:HGNC:29508]	protein_coding
ENSG00000134317.18	GRHL1	62.6615	-0.144663	0.374803	-0.385971	0.699518	0.955322	2	9951693	10002277	grainyhead like transcription factor 1 [Source:HGNC Symbol;Acc:HGNC:17923]	protein_coding
ENSG00000134318.14	ROCK2	821.571	0.216883	0.196189	1.10548	0.268952	0.763717	2	11179759	11348330	Rho associated coiled-coil containing protein kinase 2 [Source:HGNC Symbol;Acc:HGNC:10252]	protein_coding
ENSG00000134321.13	RSAD2	16.5079	-0.384985	0.638691	-0.602772	0.54666	NA	2	6865557	6898239	radical S-adenosyl methionine domain containing 2 [Source:HGNC Symbol;Acc:HGNC:30908]	protein_coding
ENSG00000134323.12	MYCN	0.173961	-1.04528	6.00582	-0.174045	0.86183	NA	2	15940550	15947007	MYCN proto-oncogene, bHLH transcription factor [Source:HGNC Symbol;Acc:HGNC:7559]	protein_coding
ENSG00000134324.12	LPIN1	1079.36	-0.330772	0.639274	-0.517418	0.604864	0.928347	2	11677595	11827409	lipin 1 [Source:HGNC Symbol;Acc:HGNC:13345]	protein_coding
ENSG00000134326.12	CMPK2	30.0512	0.0543599	0.498426	0.109063	0.913152	0.998994	2	6840570	6866635	cytidine/uridine monophosphate kinase 2 [Source:HGNC Symbol;Acc:HGNC:27015]	protein_coding
ENSG00000134330.19	IAH1	335.907	0.697939	0.498083	1.40125	0.161139	0.640949	2	9473658	9496543	isoamyl acetate hydrolyzing esterase 1 (putative) [Source:HGNC Symbol;Acc:HGNC:27696]	protein_coding
ENSG00000134333.14	LDHA	31706.9	0.0211959	0.0649989	0.326096	0.744352	0.966241	11	18394560	18408425	lactate dehydrogenase A [Source:HGNC Symbol;Acc:HGNC:6535]	protein_coding
ENSG00000134339.9	SAA2	2.60188	1.30333	1.56167	0.834575	0.403957	NA	11	18239223	18248668	serum amyloid A2 [Source:HGNC Symbol;Acc:HGNC:10514]	protein_coding
ENSG00000134343.14	ANO3	144.733	1.66176	1.99197	0.83423	0.404151	0.86046	11	26188842	26663289	anoctamin 3 [Source:HGNC Symbol;Acc:HGNC:14004]	protein_coding
ENSG00000134352.20	IL6ST	801.528	-1.42299	0.644603	-2.20754	0.0272763	0.305629	5	55935095	55995022	interleukin 6 signal transducer [Source:HGNC Symbol;Acc:HGNC:6021]	protein_coding
ENSG00000134363.12	FST	0.483542	0	3.73905	0	1	NA	5	53480626	53487134	follistatin [Source:HGNC Symbol;Acc:HGNC:3971]	protein_coding
ENSG00000134365.13	CFHR4	0.0301464	0	6.00582	0	1	NA	1	196888014	196918713	complement factor H related 4 [Source:HGNC Symbol;Acc:HGNC:16979]	protein_coding
ENSG00000134369.15	NAV1	129.17	0.261932	0.359131	0.729347	0.465789	0.889312	1	201622885	201826969	neuron navigator 1 [Source:HGNC Symbol;Acc:HGNC:15989]	protein_coding
ENSG00000134371.14	CDC73	1022.68	-0.193477	0.158956	-1.21718	0.223537	0.721566	1	193121983	193254815	cell division cycle 73 [Source:HGNC Symbol;Acc:HGNC:16783]	protein_coding
ENSG00000134375.11	TIMM17A	1577.02	0.0927408	0.0854306	1.08557	0.27767	0.77402	1	201955503	201970664	translocase of inner mitochondrial membrane 17A [Source:HGNC Symbol;Acc:HGNC:17315]	protein_coding
ENSG00000134376.17	CRB1	1.88008	0.874251	1.31261	0.666039	0.505386	NA	1	197268204	197478455	crumbs cell polarity complex component 1 [Source:HGNC Symbol;Acc:HGNC:2343]	protein_coding
ENSG00000134389.10	CFHR5	0.0837449	-1.04525	6.00582	-0.174039	0.861835	NA	1	196977556	197009678	complement factor H related 5 [Source:HGNC Symbol;Acc:HGNC:24668]	protein_coding
ENSG00000134398.15	ERN2	10.0758	0.33907	0.674449	0.502736	0.61515	NA	16	23690310	23713226	endoplasmic reticulum to nucleus signaling 2 [Source:HGNC Symbol;Acc:HGNC:16942]	protein_coding
ENSG00000134419.15	RPS15A	12205.7	-0.0789237	0.0816053	-0.96714	0.333474	0.820804	16	18781295	18790383	ribosomal protein S15a [Source:HGNC Symbol;Acc:HGNC:10389]	protein_coding
ENSG00000134438.10	RAX	0	NA	NA	NA	NA	NA	18	59267035	59274086	retina and anterior neural fold homeobox [Source:HGNC Symbol;Acc:HGNC:18662]	protein_coding
ENSG00000134440.12	NARS1	4135.27	0.069801	0.0880868	0.792412	0.42812	0.869778	18	57600656	57622213	asparaginyl-tRNA synthetase 1 [Source:HGNC Symbol;Acc:HGNC:7643]	protein_coding
ENSG00000134443.10	GRP	1.05457	0.523357	1.66541	0.314251	0.753331	NA	18	59220158	59230774	gastrin releasing peptide [Source:HGNC Symbol;Acc:HGNC:4605]	protein_coding
ENSG00000134444.15	RELCH	545.867	0.0531988	0.153365	0.346878	0.728683	0.962843	18	62187255	62310249	RAB11 binding and LisH domain, coiled-coil and HEAT repeat containing [Source:HGNC Symbol;Acc:HGNC:29289]	protein_coding
ENSG00000134452.20	FBH1	1009.41	0.249206	0.119844	2.07941	0.0375797	0.357925	10	5890203	5937594	F-box DNA helicase 1 [Source:HGNC Symbol;Acc:HGNC:13620]	protein_coding
ENSG00000134453.16	RBM17	2534.62	0.0331297	0.0545243	0.607613	0.543444	0.911001	10	6089034	6117457	RNA binding motif protein 17 [Source:HGNC Symbol;Acc:HGNC:16944]	protein_coding
ENSG00000134460.18	IL2RA	6.94102	-0.888565	1.75494	-0.506321	0.612631	NA	10	6010689	6062370	interleukin 2 receptor subunit alpha [Source:HGNC Symbol;Acc:HGNC:6008]	protein_coding
ENSG00000134461.16	ANKRD16	128.105	-0.062064	0.189935	-0.326764	0.743846	0.965998	10	5861616	5889906	ankyrin repeat domain 16 [Source:HGNC Symbol;Acc:HGNC:23471]	protein_coding
ENSG00000134463.15	ECHDC3	1.43819	2.74738	1.96287	1.39967	0.161611	NA	10	11742366	11764070	enoyl-CoA hydratase domain containing 3 [Source:HGNC Symbol;Acc:HGNC:23489]	protein_coding
ENSG00000134470.21	IL15RA	39.9167	-1.25104	1.68404	-0.74288	0.457554	0.885606	10	5943639	5978187	interleukin 15 receptor subunit alpha [Source:HGNC Symbol;Acc:HGNC:5978]	protein_coding
ENSG00000134480.16	CCNH	982.554	-0.0261546	0.0750807	-0.348353	0.727575	0.962565	5	87318416	87412930	cyclin H [Source:HGNC Symbol;Acc:HGNC:1594]	protein_coding
ENSG00000134489.7	HRH4	1.19185	-0.0147977	1.92914	-0.00767062	0.99388	NA	18	24460637	24479961	histamine receptor H4 [Source:HGNC Symbol;Acc:HGNC:17383]	protein_coding
ENSG00000134490.14	TMEM241	148.523	0.179779	0.193429	0.929428	0.352667	0.830545	18	23197144	23437961	transmembrane protein 241 [Source:HGNC Symbol;Acc:HGNC:31723]	protein_coding
ENSG00000134504.14	KCTD1	115.78	0.228892	0.340889	0.671456	0.50193	0.901605	18	26454910	26657401	potassium channel tetramerization domain containing 1 [Source:HGNC Symbol;Acc:HGNC:18249]	protein_coding
ENSG00000134508.12	CABLES1	456.967	0.549849	0.884479	0.621664	0.534163	0.908293	18	23134564	23260467	Cdk5 and Abl enzyme substrate 1 [Source:HGNC Symbol;Acc:HGNC:25097]	protein_coding
ENSG00000134516.18	DOCK2	5598.6	-0.162132	0.1054	-1.53826	0.123985	0.589164	5	169637268	170083382	dedicator of cytokinesis 2 [Source:HGNC Symbol;Acc:HGNC:2988]	protein_coding
ENSG00000134531.10	EMP1	2.80866	-1.8381	2.15184	-0.854197	0.392996	NA	12	13196723	13219941	epithelial membrane protein 1 [Source:HGNC Symbol;Acc:HGNC:3333]	protein_coding
ENSG00000134532.19	SOX5	231.03	-0.118961	0.261184	-0.455468	0.648772	0.940731	12	23529504	24562544	SRY-box transcription factor 5 [Source:HGNC Symbol;Acc:HGNC:11201]	protein_coding
ENSG00000134533.6	RERG	0.976162	1.09394	2.18073	0.501639	0.615921	NA	12	15107783	15348675	RAS like estrogen regulated growth inhibitor [Source:HGNC Symbol;Acc:HGNC:15980]	protein_coding
ENSG00000134538.3	SLCO1B1	0.0417849	0	6.00582	0	1	NA	12	21131194	21239796	solute carrier organic anion transporter family member 1B1 [Source:HGNC Symbol;Acc:HGNC:10959]	protein_coding
ENSG00000134539.17	KLRD1	23.2042	0.565747	0.469942	1.20386	0.228642	0.727304	12	10226058	10329608	killer cell lectin like receptor D1 [Source:HGNC Symbol;Acc:HGNC:6378]	protein_coding
ENSG00000134545.14	KLRC1	2.16407	-0.818789	1.29451	-0.63251	0.527054	NA	12	10442264	10454685	killer cell lectin like receptor C1 [Source:HGNC Symbol;Acc:HGNC:6374]	protein_coding
ENSG00000134548.11	SPX	34.0584	0.900313	0.365917	2.46043	0.0138772	0.21529	12	21526296	21541249	spexin hormone [Source:HGNC Symbol;Acc:HGNC:28139]	protein_coding
ENSG00000134551.13	PRH2	0.897867	4.25062	4.93422	0.861458	0.388986	NA	12	10929236	10934845	proline rich protein HaeIII subfamily 2 [Source:HGNC Symbol;Acc:HGNC:9367]	protein_coding
ENSG00000134569.10	LRP4	2.2844	-0.466399	1.43076	-0.325981	0.744439	NA	11	46856717	46918642	LDL receptor related protein 4 [Source:HGNC Symbol;Acc:HGNC:6696]	protein_coding
ENSG00000134571.11	MYBPC3	0.509003	1.13147	3.606	0.313773	0.753693	NA	11	47331406	47352702	myosin binding protein C3 [Source:HGNC Symbol;Acc:HGNC:7551]	protein_coding
ENSG00000134574.12	DDB2	808.336	-0.122081	0.110885	-1.10097	0.27091	0.766218	11	47214465	47239217	damage specific DNA binding protein 2 [Source:HGNC Symbol;Acc:HGNC:2718]	protein_coding
ENSG00000134575.13	ACP2	95.9482	0.0221596	0.22044	0.100524	0.919928	0.999765	11	47239302	47248906	acid phosphatase 2, lysosomal [Source:HGNC Symbol;Acc:HGNC:123]	protein_coding
ENSG00000134588.12	USP26	0.0510113	0	6.00582	0	1	NA	X	133024631	133097109	ubiquitin specific peptidase 26 [Source:HGNC Symbol;Acc:HGNC:13485]	protein_coding
ENSG00000134590.14	RTL8C	36.6423	-1.04537	1.68212	-0.621459	0.534298	0.908293	X	135032355	135033546	retrotransposon Gag like 8C [Source:HGNC Symbol;Acc:HGNC:2569]	protein_coding
ENSG00000134594.5	RAB33A	86.4106	1.80888	1.38814	1.3031	0.192542	0.685397	X	130171962	130184870	RAB33A, member RAS oncogene family [Source:HGNC Symbol;Acc:HGNC:9773]	protein_coding
ENSG00000134595.9	SOX3	0.0768913	0.878155	6.00582	0.146217	0.88375	NA	X	140502985	140505069	SRY-box transcription factor 3 [Source:HGNC Symbol;Acc:HGNC:11199]	protein_coding
ENSG00000134597.16	RBMX2	412.066	0.0216119	0.107987	0.200134	0.841376	0.986563	X	130401987	130413656	RNA binding motif protein X-linked 2 [Source:HGNC Symbol;Acc:HGNC:24282]	protein_coding
ENSG00000134602.16	STK26	1318.36	-0.148907	0.0644309	-2.31111	0.0208266	0.264156	X	132023302	132075943	serine/threonine kinase 26 [Source:HGNC Symbol;Acc:HGNC:18174]	protein_coding
ENSG00000134612.12	FOLH1B	0.0335589	0	6.00582	0	1	NA	11	89639237	89698718	folate hydrolase 1B [Source:HGNC Symbol;Acc:HGNC:13636]	transcribed_unprocessed_pseudogene
ENSG00000134627.12	PIWIL4	3.08059	0	2.48802	0	1	NA	11	94543840	94621421	piwi like RNA-mediated gene silencing 4 [Source:HGNC Symbol;Acc:HGNC:18444]	protein_coding
ENSG00000134640.3	MTNR1B	0.0510113	0	6.00582	0	1	NA	11	92969651	92985066	melatonin receptor 1B [Source:HGNC Symbol;Acc:HGNC:7464]	protein_coding
ENSG00000134644.16	PUM1	1692.62	0.00128157	0.159874	0.00801615	0.993604	1	1	30931506	31065991	pumilio RNA binding family member 1 [Source:HGNC Symbol;Acc:HGNC:14957]	protein_coding
ENSG00000134668.12	SPOCD1	10.7611	0.319381	0.513621	0.621822	0.534059	NA	1	31790422	31816051	SPOC domain containing 1 [Source:HGNC Symbol;Acc:HGNC:26338]	protein_coding
ENSG00000134684.12	YARS1	6917.74	-0.0883131	0.0525423	-1.6808	0.0928015	0.529153	1	32775237	32817380	tyrosyl-tRNA synthetase 1 [Source:HGNC Symbol;Acc:HGNC:12840]	protein_coding
ENSG00000134686.18	PHC2	1353	-0.134459	0.093395	-1.43968	0.149958	0.62647	1	33323623	33431052	polyhomeotic homolog 2 [Source:HGNC Symbol;Acc:HGNC:3183]	protein_coding
ENSG00000134690.11	CDCA8	3689.82	-0.307452	0.0665021	-4.62319	3.77889e-06	0.00100089	1	37692481	37709719	cell division cycle associated 8 [Source:HGNC Symbol;Acc:HGNC:14629]	protein_coding
ENSG00000134697.13	GNL2	2742.85	0.296894	0.0939016	3.16176	0.00156819	0.0599027	1	37566816	37595937	G protein nucleolar 2 [Source:HGNC Symbol;Acc:HGNC:29925]	protein_coding
ENSG00000134698.11	AGO4	150.565	0.377753	0.247264	1.52773	0.126579	0.592465	1	35808016	35857890	argonaute RISC component 4 [Source:HGNC Symbol;Acc:HGNC:18424]	protein_coding
ENSG00000134709.12	HOOK1	80.1339	0.546382	1.74076	0.313875	0.753616	0.967506	1	59814786	59876322	hook microtubule tethering protein 1 [Source:HGNC Symbol;Acc:HGNC:19884]	protein_coding
ENSG00000134716.11	CYP2J2	0.186322	0	6.00582	0	1	NA	1	59893308	59926773	cytochrome P450 family 2 subfamily J member 2 [Source:HGNC Symbol;Acc:HGNC:2634]	protein_coding
ENSG00000134717.18	BTF3L4	1625.06	-0.129118	0.0659485	-1.95786	0.0502467	0.405456	1	52056199	52090716	basic transcription factor 3 like 4 [Source:HGNC Symbol;Acc:HGNC:30547]	protein_coding
ENSG00000134744.14	TUT4	2757.28	-0.151408	0.121889	-1.24218	0.214169	0.712035	1	52408282	52553487	terminal uridylyl transferase 4 [Source:HGNC Symbol;Acc:HGNC:28981]	protein_coding
ENSG00000134748.13	PRPF38A	2644.45	-0.0477039	0.0513448	-0.929089	0.352843	0.830668	1	52404602	52420836	pre-mRNA processing factor 38A [Source:HGNC Symbol;Acc:HGNC:25930]	protein_coding
ENSG00000134755.17	DSC2	15.1869	0.612067	0.815287	0.750738	0.452811	NA	18	31058840	31102522	desmocollin 2 [Source:HGNC Symbol;Acc:HGNC:3036]	protein_coding
ENSG00000134757.5	DSG3	2.12193	4.11503	1.81692	2.26484	0.0235226	NA	18	31447741	31478702	desmoglein 3 [Source:HGNC Symbol;Acc:HGNC:3050]	protein_coding
ENSG00000134758.14	RNF138	1134.94	0.115553	0.187718	0.615569	0.538179	0.90883	18	32091874	32131561	ring finger protein 138 [Source:HGNC Symbol;Acc:HGNC:17765]	protein_coding
ENSG00000134759.14	ELP2	1203.26	0.13423	0.131791	1.01851	0.308437	0.802148	18	36129444	36180557	elongator acetyltransferase complex subunit 2 [Source:HGNC Symbol;Acc:HGNC:18248]	protein_coding
ENSG00000134760.6	DSG1	3.81116	0.135249	1.32105	0.10238	0.918455	NA	18	31318160	31359246	desmoglein 1 [Source:HGNC Symbol;Acc:HGNC:3048]	protein_coding
ENSG00000134762.17	DSC3	6.35852	0.319834	0.72202	0.442972	0.657786	NA	18	30989365	31042815	desmocollin 3 [Source:HGNC Symbol;Acc:HGNC:3037]	protein_coding
ENSG00000134765.10	DSC1	2.67487	-0.264541	1.02043	-0.259244	0.795447	NA	18	31129236	31162856	desmocollin 1 [Source:HGNC Symbol;Acc:HGNC:3035]	protein_coding
ENSG00000134769.22	DTNA	1.97816	0.434669	1.77622	0.244715	0.806677	NA	18	34493290	34891844	dystrobrevin alpha [Source:HGNC Symbol;Acc:HGNC:3057]	protein_coding
ENSG00000134775.15	FHOD3	141.979	0.952467	0.225288	4.22778	2.36007e-05	0.00375057	18	36297714	36780055	formin homology 2 domain containing 3 [Source:HGNC Symbol;Acc:HGNC:26178]	protein_coding
ENSG00000134779.15	TPGS2	1776.91	-0.220011	0.0621092	-3.54232	0.000396625	0.0257577	18	36777647	36829216	tubulin polyglutamylase complex subunit 2 [Source:HGNC Symbol;Acc:HGNC:24561]	protein_coding
ENSG00000134780.10	DAGLA	0.847816	1.40499	2.3577	0.595913	0.551234	NA	11	61680391	61747001	diacylglycerol lipase alpha [Source:HGNC Symbol;Acc:HGNC:1165]	protein_coding
ENSG00000134802.18	SLC43A3	1863.47	0.278759	0.0822763	3.38808	0.000703833	0.0361497	11	57406954	57427580	solute carrier family 43 member 3 [Source:HGNC Symbol;Acc:HGNC:17466]	protein_coding
ENSG00000134809.9	TIMM10	1236.2	0.0721778	0.0697853	1.03428	0.301004	0.794443	11	57528464	57530803	translocase of inner mitochondrial membrane 10 [Source:HGNC Symbol;Acc:HGNC:11814]	protein_coding
ENSG00000134812.8	CBLIF	1.30486	-0.487118	1.22811	-0.39664	0.691633	NA	11	59829273	59845499	cobalamin binding intrinsic factor [Source:HGNC Symbol;Acc:HGNC:4268]	protein_coding
ENSG00000134815.19	DHX34	747.287	0.144009	0.11014	1.30751	0.19104	0.683232	19	47349315	47382704	DExH-box helicase 34 [Source:HGNC Symbol;Acc:HGNC:16719]	protein_coding
ENSG00000134817.11	APLNR	0.245673	-1.36145	6.00582	-0.226689	0.820666	NA	11	57233577	57237235	apelin receptor [Source:HGNC Symbol;Acc:HGNC:339]	protein_coding
ENSG00000134824.14	FADS2	2314.35	-0.145291	0.0785675	-1.84926	0.0644208	0.452847	11	61792980	61867354	fatty acid desaturase 2 [Source:HGNC Symbol;Acc:HGNC:3575]	protein_coding
ENSG00000134825.16	TMEM258	785.928	-0.115607	0.107885	-1.07157	0.283911	0.777155	11	61768501	61792802	transmembrane protein 258 [Source:HGNC Symbol;Acc:HGNC:1164]	protein_coding
ENSG00000134827.8	TCN1	0.293034	-0.561368	5.99851	-0.0935847	0.925439	NA	11	59852800	59866489	transcobalamin 1 [Source:HGNC Symbol;Acc:HGNC:11652]	protein_coding
ENSG00000134830.6	C5AR2	32.2477	0.369713	0.358738	1.03059	0.302731	0.796823	19	47332175	47347329	complement component 5a receptor 2 [Source:HGNC Symbol;Acc:HGNC:4527]	protein_coding
ENSG00000134851.13	TMEM165	1181.65	-0.0572387	0.0840085	-0.681344	0.495654	0.900906	4	55395957	55453397	transmembrane protein 165 [Source:HGNC Symbol;Acc:HGNC:30760]	protein_coding
ENSG00000134852.15	CLOCK	283.597	-0.698857	0.363277	-1.92376	0.054385	0.42027	4	55427903	55546909	clock circadian regulator [Source:HGNC Symbol;Acc:HGNC:2082]	protein_coding
ENSG00000134853.12	PDGFRA	1.54748	0.409273	3.83649	0.106679	0.915044	NA	4	54229280	54298245	platelet derived growth factor receptor alpha [Source:HGNC Symbol;Acc:HGNC:8803]	protein_coding
ENSG00000134864.10	GGACT	9.00022	0.675769	1.6666	0.405477	0.685127	NA	13	100530164	100589528	gamma-glutamylamine cyclotransferase [Source:HGNC Symbol;Acc:HGNC:25100]	protein_coding
ENSG00000134871.19	COL4A2	11.8995	0.248165	0.650531	0.381481	0.702847	NA	13	110305812	110513209	collagen type IV alpha 2 chain [Source:HGNC Symbol;Acc:HGNC:2203]	protein_coding
ENSG00000134873.10	CLDN10	0.899634	0.37278	2.05031	0.181817	0.855727	NA	13	95433604	95579759	claudin 10 [Source:HGNC Symbol;Acc:HGNC:2033]	protein_coding
ENSG00000134874.18	DZIP1	3.00259	-0.431264	1.49352	-0.288757	0.772767	NA	13	95578202	95644706	DAZ interacting zinc finger protein 1 [Source:HGNC Symbol;Acc:HGNC:20908]	protein_coding
ENSG00000134882.16	UBAC2	674.42	0.00933893	0.0956947	0.0975909	0.922257	0.999988	13	99200774	99386504	UBA domain containing 2 [Source:HGNC Symbol;Acc:HGNC:20486]	protein_coding
ENSG00000134884.15	ARGLU1	3441.29	0.046003	0.0960124	0.479136	0.631842	0.936052	13	106541673	106568137	arginine and glutamate rich 1 [Source:HGNC Symbol;Acc:HGNC:25482]	protein_coding
ENSG00000134897.14	BIVM	144.745	0.195982	0.531873	0.368474	0.71252	0.957384	13	102799119	102841533	basic, immunoglobulin-like variable motif containing [Source:HGNC Symbol;Acc:HGNC:16034]	protein_coding
ENSG00000134899.23	ERCC5	926.497	-0.0678154	0.20221	-0.335371	0.737345	0.965221	13	102845831	102875995	ERCC excision repair 5, endonuclease [Source:HGNC Symbol;Acc:HGNC:3437]	protein_coding
ENSG00000134900.12	TPP2	1940.83	0.29309	0.131809	2.2236	0.0261753	0.300722	13	102596986	102679958	tripeptidyl peptidase 2 [Source:HGNC Symbol;Acc:HGNC:12016]	protein_coding
ENSG00000134901.13	POGLUT2	35.2434	-0.897694	1.68334	-0.533282	0.593838	0.92677	13	102784281	102798976	protein O-glucosyltransferase 2 [Source:HGNC Symbol;Acc:HGNC:19350]	protein_coding
ENSG00000134905.17	CARS2	907.231	0.149533	0.105188	1.42158	0.155149	0.631985	13	110641412	110713603	cysteinyl-tRNA synthetase 2, mitochondrial [Source:HGNC Symbol;Acc:HGNC:25695]	protein_coding
ENSG00000134909.18	ARHGAP32	40.7153	-2.00488	0.519026	-3.86277	0.000112107	0.01074	11	128965060	129279324	Rho GTPase activating protein 32 [Source:HGNC Symbol;Acc:HGNC:17399]	protein_coding
ENSG00000134910.14	STT3A	2231.23	0.0301706	0.127501	0.236631	0.812943	0.980841	11	125591712	125625215	STT3 oligosaccharyltransferase complex catalytic subunit A [Source:HGNC Symbol;Acc:HGNC:6172]	protein_coding
ENSG00000134917.10	ADAMTS8	0.0335589	0	6.00582	0	1	NA	11	130404923	130428609	ADAM metallopeptidase with thrombospondin type 1 motif 8 [Source:HGNC Symbol;Acc:HGNC:224]	protein_coding
ENSG00000134940.14	ACRV1	0.256446	0	6.00582	0	1	NA	11	125671522	125680874	acrosomal vesicle protein 1 [Source:HGNC Symbol;Acc:HGNC:127]	protein_coding
ENSG00000134954.14	ETS1	4153.8	-0.140141	0.0646104	-2.16902	0.0300815	0.319035	11	128458761	128587558	ETS proto-oncogene 1, transcription factor [Source:HGNC Symbol;Acc:HGNC:3488]	protein_coding
ENSG00000134955.12	SLC37A2	43.8093	-0.0543139	0.300316	-0.180856	0.856481	0.989509	11	125063302	125090516	solute carrier family 37 member 2 [Source:HGNC Symbol;Acc:HGNC:20644]	protein_coding
ENSG00000134962.7	KLB	3.63312	-0.602816	1.02127	-0.590259	0.555017	NA	4	39406930	39451533	klotho beta [Source:HGNC Symbol;Acc:HGNC:15527]	protein_coding
ENSG00000134970.14	TMED7	1215.78	-0.263264	0.130039	-2.0245	0.0429187	0.378919	5	115613210	115632992	transmembrane p24 trafficking protein 7 [Source:HGNC Symbol;Acc:HGNC:24253]	protein_coding
ENSG00000134982.17	APC	680.941	-0.189444	0.184375	-1.02749	0.304188	0.797278	5	112707498	112846239	APC regulator of WNT signaling pathway [Source:HGNC Symbol;Acc:HGNC:583]	protein_coding
ENSG00000134986.14	NREP	1127.1	-0.125044	0.100006	-1.25036	0.211169	0.707284	5	111662621	111997464	neuronal regeneration related protein [Source:HGNC Symbol;Acc:HGNC:16834]	protein_coding
ENSG00000134987.12	WDR36	2239.41	-0.0662106	0.0883688	-0.749253	0.453705	0.883344	5	111091716	111130502	WD repeat domain 36 [Source:HGNC Symbol;Acc:HGNC:30696]	protein_coding
ENSG00000134996.12	OSTF1	419.291	-0.0863181	0.10416	-0.828704	0.407272	0.860926	9	75088514	75147265	osteoclast stimulating factor 1 [Source:HGNC Symbol;Acc:HGNC:8510]	protein_coding
ENSG00000135002.12	RFK	503.674	-0.227923	0.145713	-1.56419	0.117774	0.579103	9	76385526	76394517	riboflavin kinase [Source:HGNC Symbol;Acc:HGNC:30324]	protein_coding
ENSG00000135018.14	UBQLN1	4110.79	0.0667169	0.115664	0.576816	0.564064	0.915962	9	83659968	83707958	ubiquilin 1 [Source:HGNC Symbol;Acc:HGNC:12508]	protein_coding
ENSG00000135040.16	NAA35	858.913	-0.0999579	0.139441	-0.716847	0.473469	0.890469	9	85941146	86025462	N-alpha-acetyltransferase 35, NatC auxiliary subunit [Source:HGNC Symbol;Acc:HGNC:24340]	protein_coding
ENSG00000135045.7	C9orf40	642.404	-0.0664027	0.0849378	-0.78178	0.434344	0.872426	9	74946583	74952912	chromosome 9 open reading frame 40 [Source:HGNC Symbol;Acc:HGNC:23433]	protein_coding
ENSG00000135046.14	ANXA1	3.73773	1.08182	2.00633	0.539203	0.589747	NA	9	73151865	73170393	annexin A1 [Source:HGNC Symbol;Acc:HGNC:533]	protein_coding
ENSG00000135047.16	CTSL	3.47271	-0.452799	1.19104	-0.380169	0.70382	NA	9	87724051	87731469	cathepsin L [Source:HGNC Symbol;Acc:HGNC:2537]	protein_coding
ENSG00000135048.14	CEMIP2	74.6488	-0.356461	0.487969	-0.7305	0.465085	0.889312	9	71683366	71816690	cell migration inducing hyaluronidase 2 [Source:HGNC Symbol;Acc:HGNC:11869]	protein_coding
ENSG00000135049.16	AGTPBP1	819.31	-0.138891	0.113753	-1.22099	0.22209	0.719893	9	85546539	85742029	ATP/GTP binding protein 1 [Source:HGNC Symbol;Acc:HGNC:17258]	protein_coding
ENSG00000135052.16	GOLM1	22.7577	0.56332	1.07194	0.525516	0.599225	0.926801	9	86026146	86100173	golgi membrane protein 1 [Source:HGNC Symbol;Acc:HGNC:15451]	protein_coding
ENSG00000135063.19	FAM189A2	2.13487	0.728608	1.16475	0.625552	0.531609	NA	9	69324567	69392558	family with sequence similarity 189 member A2 [Source:HGNC Symbol;Acc:HGNC:24820]	protein_coding
ENSG00000135069.14	PSAT1	2643.89	-0.124518	0.07443	-1.67296	0.0943359	0.532932	9	78297125	78330093	phosphoserine aminotransferase 1 [Source:HGNC Symbol;Acc:HGNC:19129]	protein_coding
ENSG00000135070.15	ISCA1	709.217	-0.105346	0.13814	-0.762601	0.445701	0.878626	9	86264546	86283102	iron-sulfur cluster assembly 1 [Source:HGNC Symbol;Acc:HGNC:28660]	protein_coding
ENSG00000135074.16	ADAM19	1120.29	-0.01326	0.093311	-0.142105	0.886997	0.996031	5	157395534	157575775	ADAM metallopeptidase domain 19 [Source:HGNC Symbol;Acc:HGNC:197]	protein_coding
ENSG00000135077.9	HAVCR2	249.139	-0.35235	0.21485	-1.63998	0.101009	0.546387	5	157085832	157142869	hepatitis A virus cellular receptor 2 [Source:HGNC Symbol;Acc:HGNC:18437]	protein_coding
ENSG00000135083.16	CCNJL	11.609	-0.45522	0.495956	-0.917863	0.358691	NA	5	160249083	160345396	cyclin J like [Source:HGNC Symbol;Acc:HGNC:25876]	protein_coding
ENSG00000135090.14	TAOK3	1145.73	0.0782958	0.0973968	0.803885	0.421463	0.866894	12	118149801	118372907	TAO kinase 3 [Source:HGNC Symbol;Acc:HGNC:18133]	protein_coding
ENSG00000135093.13	USP30	288.775	-0.0536878	0.252044	-0.21301	0.831319	0.984543	12	109023089	109088023	ubiquitin specific peptidase 30 [Source:HGNC Symbol;Acc:HGNC:20065]	protein_coding
ENSG00000135094.11	SDS	0.731067	-0.805673	2.21987	-0.362936	0.716652	NA	12	113392445	113426301	serine dehydratase [Source:HGNC Symbol;Acc:HGNC:10691]	protein_coding
ENSG00000135097.7	MSI1	0.347078	0	6.00582	0	1	NA	12	120341330	120369164	musashi RNA binding protein 1 [Source:HGNC Symbol;Acc:HGNC:7330]	protein_coding
ENSG00000135100.18	HNF1A	3.88095	0.854966	0.881221	0.970206	0.331944	NA	12	120978543	121002512	HNF1 homeobox A [Source:HGNC Symbol;Acc:HGNC:11621]	protein_coding
ENSG00000135108.15	FBXO21	700.581	-0.131338	0.150569	-0.872278	0.383057	0.847479	12	117141991	117190471	F-box protein 21 [Source:HGNC Symbol;Acc:HGNC:13592]	protein_coding
ENSG00000135111.16	TBX3	0.414977	0	5.16602	0	1	NA	12	114670255	114684175	T-box transcription factor 3 [Source:HGNC Symbol;Acc:HGNC:11602]	protein_coding
ENSG00000135114.13	OASL	23.4633	0.248555	0.505812	0.491397	0.623145	0.932676	12	121017763	121039242	2'-5'-oligoadenylate synthetase like [Source:HGNC Symbol;Acc:HGNC:8090]	protein_coding
ENSG00000135116.9	HRK	302.367	-0.278391	0.146092	-1.90559	0.0567029	0.428721	12	116856144	116881441	harakiri, BCL2 interacting protein [Source:HGNC Symbol;Acc:HGNC:5185]	protein_coding
ENSG00000135119.15	RNFT2	221.178	0.0632051	0.29703	0.21279	0.831491	0.984543	12	116738178	116853631	ring finger protein, transmembrane 2 [Source:HGNC Symbol;Acc:HGNC:25905]	protein_coding
ENSG00000135124.15	P2RX4	156.121	-0.146815	0.325568	-0.450949	0.652026	0.941785	12	121209861	121234106	purinergic receptor P2X 4 [Source:HGNC Symbol;Acc:HGNC:8535]	protein_coding
ENSG00000135127.11	BICDL1	361.864	-0.117528	0.168493	-0.697522	0.485476	0.895639	12	119989869	120094494	BICD family like cargo adaptor 1 [Source:HGNC Symbol;Acc:HGNC:28095]	protein_coding
ENSG00000135144.7	DTX1	3791.62	0.0172126	0.0603461	0.285232	0.775467	0.972124	12	113056709	113098028	deltex E3 ubiquitin ligase 1 [Source:HGNC Symbol;Acc:HGNC:3060]	protein_coding
ENSG00000135148.12	TRAFD1	642.125	0.0871287	0.114345	0.761984	0.44607	0.878867	12	112125538	112153604	TRAF-type zinc finger domain containing 1 [Source:HGNC Symbol;Acc:HGNC:24808]	protein_coding
ENSG00000135164.19	DMTF1	1221.84	-1.12002	0.629082	-1.78041	0.0750092	0.483408	7	87152409	87196337	cyclin D binding myb like transcription factor 1 [Source:HGNC Symbol;Acc:HGNC:14603]	protein_coding
ENSG00000135175.5	OCM2	0	NA	NA	NA	NA	NA	7	97984684	97991169	oncomodulin 2 [Source:HGNC Symbol;Acc:HGNC:34396]	protein_coding
ENSG00000135185.12	TMEM243	787.623	0.0279139	0.10363	0.269362	0.787651	0.974243	7	87196160	87220587	transmembrane protein 243 [Source:HGNC Symbol;Acc:HGNC:21707]	protein_coding
ENSG00000135205.15	CCDC146	38.9796	0.911102	0.386811	2.35542	0.0185019	0.246231	7	77122434	77329533	coiled-coil domain containing 146 [Source:HGNC Symbol;Acc:HGNC:29296]	protein_coding
ENSG00000135211.6	TMEM60	212.001	-0.16237	0.127332	-1.27517	0.202247	0.696217	7	77793728	77798434	transmembrane protein 60 [Source:HGNC Symbol;Acc:HGNC:21754]	protein_coding
ENSG00000135218.19	CD36	108.26	-1.06992	1.49076	-0.717704	0.47294	0.890469	7	80369575	80679277	CD36 molecule [Source:HGNC Symbol;Acc:HGNC:1663]	protein_coding
ENSG00000135220.11	UGT2A3	0.0397647	0	6.00582	0	1	NA	4	68928463	68951804	UDP glucuronosyltransferase family 2 member A3 [Source:HGNC Symbol;Acc:HGNC:28528]	protein_coding
ENSG00000135222.6	CSN2	0	NA	NA	NA	NA	NA	4	69955256	69961007	casein beta [Source:HGNC Symbol;Acc:HGNC:2447]	protein_coding
ENSG00000135226.18	UGT2B28	0	NA	NA	NA	NA	NA	4	69280475	69295050	UDP glucuronosyltransferase family 2 member B28 [Source:HGNC Symbol;Acc:HGNC:13479]	protein_coding
ENSG00000135241.17	PNPLA8	704.415	-0.0857612	0.166518	-0.515027	0.606534	0.92913	7	108470417	108569666	patatin like phospholipase domain containing 8 [Source:HGNC Symbol;Acc:HGNC:28900]	protein_coding
ENSG00000135245.10	HILPDA	300.63	-0.10359	0.18569	-0.557868	0.576934	0.921836	7	128455849	128458418	hypoxia inducible lipid droplet associated [Source:HGNC Symbol;Acc:HGNC:28859]	protein_coding
ENSG00000135248.15	FAM71F1	18.407	-0.747823	0.461661	-1.61985	0.105264	NA	7	128709061	128731743	family with sequence similarity 71 member F1 [Source:HGNC Symbol;Acc:HGNC:30704]	protein_coding
ENSG00000135249.8	RINT1	655.549	0.121142	0.127013	0.953774	0.340198	0.823556	7	105532169	105567677	RAD50 interactor 1 [Source:HGNC Symbol;Acc:HGNC:21876]	protein_coding
ENSG00000135250.17	SRPK2	736.339	0.0914783	0.181193	0.504867	0.613652	0.931714	7	105110704	105399308	SRSF protein kinase 2 [Source:HGNC Symbol;Acc:HGNC:11306]	protein_coding
ENSG00000135253.15	KCP	23.6906	0.893664	0.761388	1.17373	0.240503	0.739897	7	128862042	128910719	kielin cysteine rich BMP regulator [Source:HGNC Symbol;Acc:HGNC:17585]	protein_coding
ENSG00000135269.18	TES	518.938	0.786443	0.647318	1.21493	0.224394	0.722555	7	116210506	116258783	testin LIM domain protein [Source:HGNC Symbol;Acc:HGNC:14620]	protein_coding
ENSG00000135272.12	MDFIC	449.99	0.704675	0.509721	1.38247	0.166827	0.650925	7	114922359	115019202	MyoD family inhibitor domain containing [Source:HGNC Symbol;Acc:HGNC:28870]	protein_coding
ENSG00000135297.17	MTO1	819.068	0.231183	0.107742	2.14572	0.0318957	0.328891	6	73461578	73509236	mitochondrial tRNA translation optimization 1 [Source:HGNC Symbol;Acc:HGNC:19261]	protein_coding
ENSG00000135298.14	ADGRB3	0.347279	-1.2303	4.42414	-0.278089	0.780944	NA	6	68635282	69389506	adhesion G protein-coupled receptor B3 [Source:HGNC Symbol;Acc:HGNC:945]	protein_coding
ENSG00000135299.17	ANKRD6	26.6081	-0.633462	0.45805	-1.38295	0.166679	0.650861	6	89433152	89633834	ankyrin repeat domain 6 [Source:HGNC Symbol;Acc:HGNC:17280]	protein_coding
ENSG00000135312.7	HTR1B	1.31142	0	3.9096	0	1	NA	6	77460924	77463491	5-hydroxytryptamine receptor 1B [Source:HGNC Symbol;Acc:HGNC:5287]	protein_coding
ENSG00000135314.12	KHDC1	105.132	-0.00408485	0.238886	-0.0170996	0.986357	1	6	73241314	73310365	KH domain containing 1 [Source:HGNC Symbol;Acc:HGNC:21366]	protein_coding
ENSG00000135315.12	CEP162	188.156	0.0542535	0.236071	0.229818	0.818233	0.981931	6	84124241	84227643	centrosomal protein 162 [Source:HGNC Symbol;Acc:HGNC:21107]	protein_coding
ENSG00000135316.19	SYNCRIP	7730.96	0.0383783	0.0662298	0.579471	0.562271	0.915885	6	85607779	85644063	synaptotagmin binding cytoplasmic RNA interacting protein [Source:HGNC Symbol;Acc:HGNC:16918]	protein_coding
ENSG00000135317.13	SNX14	1026.07	-0.120207	0.190952	-0.629515	0.529012	0.908086	6	85505496	85594156	sorting nexin 14 [Source:HGNC Symbol;Acc:HGNC:14977]	protein_coding
ENSG00000135318.12	NT5E	63.1226	-3.10455	1.50675	-2.06042	0.0393583	0.36315	6	85449584	85495791	5'-nucleotidase ecto [Source:HGNC Symbol;Acc:HGNC:8021]	protein_coding
ENSG00000135324.6	MRAP2	0.0784156	0	6.00582	0	1	NA	6	84033772	84090881	melanocortin 2 receptor accessory protein 2 [Source:HGNC Symbol;Acc:HGNC:21232]	protein_coding
ENSG00000135333.15	EPHA7	12.62	0.4104	0.464873	0.882823	0.377332	NA	6	93240020	93419687	EPH receptor A7 [Source:HGNC Symbol;Acc:HGNC:3390]	protein_coding
ENSG00000135334.9	AKIRIN2	1075	-0.166057	0.0894569	-1.85628	0.0634141	0.449611	6	87674860	87702233	akirin 2 [Source:HGNC Symbol;Acc:HGNC:21407]	protein_coding
ENSG00000135336.16	ORC3	565.768	-0.102015	0.139855	-0.729436	0.465735	0.889312	6	87590067	87667453	origin recognition complex subunit 3 [Source:HGNC Symbol;Acc:HGNC:8489]	protein_coding
ENSG00000135338.14	LCA5	5.76649	0	1.7913	0	1	NA	6	79484991	79537458	lebercilin LCA5 [Source:HGNC Symbol;Acc:HGNC:31923]	protein_coding
ENSG00000135341.18	MAP3K7	958.289	0.00304199	0.0650726	0.0467476	0.962714	1	6	90513573	90587072	mitogen-activated protein kinase kinase kinase 7 [Source:HGNC Symbol;Acc:HGNC:6859]	protein_coding
ENSG00000135346.9	CGA	1.66332	0	3.10939	0	1	NA	6	87085498	87095106	glycoprotein hormones, alpha polypeptide [Source:HGNC Symbol;Acc:HGNC:1885]	protein_coding
ENSG00000135355.4	GJA10	0.244973	-0.509686	5.86973	-0.0868329	0.930804	NA	6	89894469	89921760	gap junction protein alpha 10 [Source:HGNC Symbol;Acc:HGNC:16995]	protein_coding
ENSG00000135362.14	PRR5L	2.01806	-1.63007	1.69321	-0.962712	0.335692	NA	11	36296288	36465204	proline rich 5 like [Source:HGNC Symbol;Acc:HGNC:25878]	protein_coding
ENSG00000135363.12	LMO2	11.4688	0.119715	0.72128	0.165976	0.868176	NA	11	33858576	33892076	LIM domain only 2 [Source:HGNC Symbol;Acc:HGNC:6642]	protein_coding
ENSG00000135365.16	PHF21A	723.678	0.0169609	0.190516	0.0890258	0.929061	1	11	45929319	46121454	PHD finger protein 21A [Source:HGNC Symbol;Acc:HGNC:24156]	protein_coding
ENSG00000135372.9	NAT10	2235.74	0.0962959	0.141364	0.681191	0.49575	0.900906	11	34105617	34147670	N-acetyltransferase 10 [Source:HGNC Symbol;Acc:HGNC:29830]	protein_coding
ENSG00000135373.13	EHF	1.8807	-2.18423	1.98592	-1.09986	0.271393	NA	11	34621093	34663288	ETS homologous factor [Source:HGNC Symbol;Acc:HGNC:3246]	protein_coding
ENSG00000135374.11	ELF5	1.35039	-0.067752	1.76427	-0.0384023	0.969367	NA	11	34478791	34525193	E74 like ETS transcription factor 5 [Source:HGNC Symbol;Acc:HGNC:3320]	protein_coding
ENSG00000135378.4	PRRG4	23.3932	0.93346	0.531143	1.75745	0.0788403	0.494113	11	32829927	32858120	proline rich and Gla domain 4 [Source:HGNC Symbol;Acc:HGNC:30799]	protein_coding
ENSG00000135387.21	CAPRIN1	8061.36	0.0731727	0.0780557	0.937442	0.348531	0.827026	11	34051731	34102610	cell cycle associated protein 1 [Source:HGNC Symbol;Acc:HGNC:6743]	protein_coding
ENSG00000135390.21	ATP5MC2	1430.71	-0.0515462	0.0825353	-0.624535	0.532276	0.908293	12	53632726	53677408	ATP synthase membrane subunit c locus 2 [Source:HGNC Symbol;Acc:HGNC:842]	protein_coding
ENSG00000135392.19	DNAJC14	639.502	0.0803705	0.110062	0.73023	0.465249	0.889312	12	55820960	55830824	DnaJ heat shock protein family (Hsp40) member C14 [Source:HGNC Symbol;Acc:HGNC:24581]	protein_coding
ENSG00000135404.12	CD63	1114.35	0.0970127	0.159932	0.606587	0.544125	0.91135	12	55725323	55729707	CD63 molecule [Source:HGNC Symbol;Acc:HGNC:1692]	protein_coding
ENSG00000135406.14	PRPH	0.539145	1.36486	2.41349	0.565514	0.571725	NA	12	49293252	49298686	peripherin [Source:HGNC Symbol;Acc:HGNC:9461]	protein_coding
ENSG00000135407.10	AVIL	143.691	0.115589	0.612022	0.188864	0.850199	0.987567	12	57797376	57818704	advillin [Source:HGNC Symbol;Acc:HGNC:14188]	protein_coding
ENSG00000135409.11	AMHR2	0	NA	NA	NA	NA	NA	12	53423855	53431672	anti-Mullerian hormone receptor type 2 [Source:HGNC Symbol;Acc:HGNC:465]	protein_coding
ENSG00000135413.9	LACRT	0	NA	NA	NA	NA	NA	12	54630811	54634895	lacritin [Source:HGNC Symbol;Acc:HGNC:16430]	protein_coding
ENSG00000135414.10	GDF11	437.473	0.150402	0.122254	1.23024	0.218608	0.715867	12	55743122	55757264	growth differentiation factor 11 [Source:HGNC Symbol;Acc:HGNC:4216]	protein_coding
ENSG00000135423.13	GLS2	7.59356	3.19493	1.57831	2.02428	0.0429416	NA	12	56470944	56488414	glutaminase 2 [Source:HGNC Symbol;Acc:HGNC:29570]	protein_coding
ENSG00000135424.18	ITGA7	50.1171	0.98682	0.500728	1.97077	0.0487503	0.399889	12	55684568	55716043	integrin subunit alpha 7 [Source:HGNC Symbol;Acc:HGNC:6143]	protein_coding
ENSG00000135426.16	TESPA1	454.054	0.0672946	0.18247	0.368797	0.712279	0.957169	12	54948015	54984762	thymocyte expressed, positive selection associated 1 [Source:HGNC Symbol;Acc:HGNC:29109]	protein_coding
ENSG00000135436.8	FAM186B	18.547	0.0211654	0.416448	0.0508237	0.959466	NA	12	49582885	49605639	family with sequence similarity 186 member B [Source:HGNC Symbol;Acc:HGNC:25296]	protein_coding
ENSG00000135437.10	RDH5	18.3414	0.739352	0.566081	1.30609	0.191522	NA	12	55720367	55724705	retinol dehydrogenase 5 [Source:HGNC Symbol;Acc:HGNC:9940]	protein_coding
ENSG00000135439.11	AGAP2	497.803	0.0102321	0.10437	0.0980362	0.921904	0.999765	12	57723761	57742157	ArfGAP with GTPase domain, ankyrin repeat and PH domain 2 [Source:HGNC Symbol;Acc:HGNC:16921]	protein_coding
ENSG00000135441.7	BLOC1S1	496.262	0.0817584	0.0880007	0.929065	0.352856	0.830668	12	55716037	55720087	biogenesis of lysosomal organelles complex 1 subunit 1 [Source:HGNC Symbol;Acc:HGNC:4200]	protein_coding
ENSG00000135443.8	KRT85	0.0532821	0	6.00582	0	1	NA	12	52360006	52367481	keratin 85 [Source:HGNC Symbol;Acc:HGNC:6462]	protein_coding
ENSG00000135446.17	CDK4	1995.13	-0.00608992	0.0621021	-0.098063	0.921882	0.999765	12	57747727	57756013	cyclin dependent kinase 4 [Source:HGNC Symbol;Acc:HGNC:1773]	protein_coding
ENSG00000135447.17	PPP1R1A	0	NA	NA	NA	NA	NA	12	54575387	54588659	protein phosphatase 1 regulatory inhibitor subunit 1A [Source:HGNC Symbol;Acc:HGNC:9286]	protein_coding
ENSG00000135451.13	TROAP	935.884	-0.115842	0.13661	-0.84798	0.396449	0.854923	12	49323236	49331731	trophinin associated protein [Source:HGNC Symbol;Acc:HGNC:12327]	protein_coding
ENSG00000135452.10	TSPAN31	161.729	-0.218135	0.3003	-0.72639	0.4676	0.889636	12	57738013	57750219	tetraspanin 31 [Source:HGNC Symbol;Acc:HGNC:10539]	protein_coding
ENSG00000135454.14	B4GALNT1	9.52179	0.842514	0.744443	1.13174	0.257745	NA	12	57623409	57633239	beta-1,4-N-acetyl-galactosaminyltransferase 1 [Source:HGNC Symbol;Acc:HGNC:4117]	protein_coding
ENSG00000135457.10	TFCP2	161.737	1.63055	1.38515	1.17716	0.239132	0.738915	12	51093656	51173135	transcription factor CP2 [Source:HGNC Symbol;Acc:HGNC:11748]	protein_coding
ENSG00000135469.14	COQ10A	123.893	-0.0454677	0.167349	-0.271694	0.785858	0.973736	12	56266890	56270966	coenzyme Q10A [Source:HGNC Symbol;Acc:HGNC:26515]	protein_coding
ENSG00000135472.9	FAIM2	0.297988	-1.53741	5.98197	-0.257007	0.797173	NA	12	49866896	49904217	Fas apoptotic inhibitory molecule 2 [Source:HGNC Symbol;Acc:HGNC:17067]	protein_coding
ENSG00000135473.15	PAN2	1170.88	-0.262202	0.234316	-1.11901	0.263135	0.759505	12	56316223	56334053	poly(A) specific ribonuclease subunit PAN2 [Source:HGNC Symbol;Acc:HGNC:20074]	protein_coding
ENSG00000135476.12	ESPL1	2278.02	-0.163222	0.13187	-1.23775	0.21581	0.71236	12	53268299	53293638	extra spindle pole bodies like 1, separase [Source:HGNC Symbol;Acc:HGNC:16856]	protein_coding
ENSG00000135477.11	KRT87P	0.378076	0.89232	5.41154	0.164892	0.869029	NA	12	52250466	52258867	keratin 87 pseudogene [Source:HGNC Symbol;Acc:HGNC:30198]	transcribed_unprocessed_pseudogene
ENSG00000135480.16	KRT7	30.2988	2.20347	0.952875	2.31244	0.0207533	0.263474	12	52232520	52252186	keratin 7 [Source:HGNC Symbol;Acc:HGNC:6445]	protein_coding
ENSG00000135482.7	ZC3H10	104.075	0.0815164	0.4387	0.185814	0.852591	0.988035	12	56118260	56127514	zinc finger CCCH-type containing 10 [Source:HGNC Symbol;Acc:HGNC:25893]	protein_coding
ENSG00000135486.19	HNRNPA1	33560.3	0.0398385	0.0849259	0.469097	0.639	0.937957	12	54280193	54287088	heterogeneous nuclear ribonucleoprotein A1 [Source:HGNC Symbol;Acc:HGNC:5031]	protein_coding
ENSG00000135502.19	SLC26A10	13.4689	1.74332	1.05314	1.65537	0.0978504	NA	12	57619527	57626151	solute carrier family 26 member 10 [Source:HGNC Symbol;Acc:HGNC:14470]	transcribed_unitary_pseudogene
ENSG00000135503.13	ACVR1B	195.193	-0.224676	0.316009	-0.710979	0.477097	0.891451	12	51951699	51997078	activin A receptor type 1B [Source:HGNC Symbol;Acc:HGNC:172]	protein_coding
ENSG00000135506.16	OS9	1889.08	-0.176953	0.103825	-1.70434	0.0883177	0.520463	12	57693955	57721557	OS9 endoplasmic reticulum lectin [Source:HGNC Symbol;Acc:HGNC:16994]	protein_coding
ENSG00000135517.9	MIP	1.93062	0.458817	1.47242	0.311607	0.755339	NA	12	56449502	56469166	major intrinsic protein of lens fiber [Source:HGNC Symbol;Acc:HGNC:7103]	protein_coding
ENSG00000135519.8	KCNH3	13.5316	0.241528	0.592745	0.407473	0.683661	NA	12	49539030	49558337	potassium voltage-gated channel subfamily H member 3 [Source:HGNC Symbol;Acc:HGNC:6252]	protein_coding
ENSG00000135521.9	LTV1	1297.19	0.143358	0.0681845	2.10251	0.0355089	0.347828	6	143843338	143863812	LTV1 ribosome biogenesis factor [Source:HGNC Symbol;Acc:HGNC:21173]	protein_coding
ENSG00000135525.18	MAP7	8.10905	0.0932478	0.647341	0.144047	0.885463	NA	6	136342281	136550819	microtubule associated protein 7 [Source:HGNC Symbol;Acc:HGNC:6869]	protein_coding
ENSG00000135535.17	CD164	3778.08	-0.231594	0.0688675	-3.36289	0.000771306	0.0382994	6	109366514	109382467	CD164 molecule [Source:HGNC Symbol;Acc:HGNC:1632]	protein_coding
ENSG00000135537.17	AFG1L	88.5159	0.448154	0.222494	2.01423	0.0439855	0.380625	6	108294991	108526796	AFG1 like ATPase [Source:HGNC Symbol;Acc:HGNC:16411]	protein_coding
ENSG00000135540.11	NHSL1	55.193	0.793517	1.33385	0.594905	0.551907	0.91314	6	138422043	138692571	NHS like 1 [Source:HGNC Symbol;Acc:HGNC:21021]	protein_coding
ENSG00000135541.22	AHI1	349.243	0.231163	0.203762	1.13447	0.256596	0.752674	6	135283407	135498434	Abelson helper integration site 1 [Source:HGNC Symbol;Acc:HGNC:21575]	protein_coding
ENSG00000135547.9	HEY2	18.3667	0.0402093	0.465715	0.0863388	0.931197	NA	6	125747664	125761269	hes related family bHLH transcription factor with YRPW motif 2 [Source:HGNC Symbol;Acc:HGNC:4881]	protein_coding
ENSG00000135549.15	PKIB	55.6826	-0.727954	0.736426	-0.988496	0.32291	0.812321	6	122471917	122726373	cAMP-dependent protein kinase inhibitor beta [Source:HGNC Symbol;Acc:HGNC:9018]	protein_coding
ENSG00000135569.4	TAAR5	0	NA	NA	NA	NA	NA	6	132588673	132589686	trace amine associated receptor 5 [Source:HGNC Symbol;Acc:HGNC:30236]	protein_coding
ENSG00000135577.4	NMBR	0.0623402	0	6.00582	0	1	NA	6	142058330	142088799	neuromedin B receptor [Source:HGNC Symbol;Acc:HGNC:7843]	protein_coding
ENSG00000135587.9	SMPD2	62.5595	0.490846	0.305776	1.60525	0.10844	0.558019	6	109440724	109443919	sphingomyelin phosphodiesterase 2 [Source:HGNC Symbol;Acc:HGNC:11121]	protein_coding
ENSG00000135596.18	MICAL1	1251.4	0.289158	0.116114	2.49029	0.0127641	0.204443	6	109444062	109465968	microtubule associated monooxygenase, calponin and LIM domain containing 1 [Source:HGNC Symbol;Acc:HGNC:20619]	protein_coding
ENSG00000135597.19	REPS1	937.776	0.249213	0.233681	1.06647	0.286212	0.778925	6	138903493	138988261	RALBP1 associated Eps domain containing 1 [Source:HGNC Symbol;Acc:HGNC:15578]	protein_coding
ENSG00000135604.10	STX11	177.359	-1.49345	0.982656	-1.51981	0.128558	0.595326	6	144150517	144191939	syntaxin 11 [Source:HGNC Symbol;Acc:HGNC:11429]	protein_coding
ENSG00000135605.13	TEC	365.337	-0.242653	0.208039	-1.16638	0.24346	0.742372	4	48135783	48269838	tec protein tyrosine kinase [Source:HGNC Symbol;Acc:HGNC:11719]	protein_coding
ENSG00000135617.4	PRADC1	142.825	-0.169352	0.145108	-1.16707	0.24318	0.742372	2	73228010	73233239	protease associated domain containing 1 [Source:HGNC Symbol;Acc:HGNC:16047]	protein_coding
ENSG00000135622.13	SEMA4F	97.7043	-0.0260654	0.308484	-0.0844953	0.932663	1	2	74654228	74683853	ssemaphorin 4F [Source:HGNC Symbol;Acc:HGNC:10734]	protein_coding
ENSG00000135624.16	CCT7	10148.1	0.132145	0.0625495	2.11265	0.0346309	0.343583	2	73233420	73253021	chaperonin containing TCP1 subunit 7 [Source:HGNC Symbol;Acc:HGNC:1622]	protein_coding
ENSG00000135625.8	EGR4	26.603	-0.209889	0.658744	-0.318619	0.750015	0.967047	2	73290929	73293701	early growth response 4 [Source:HGNC Symbol;Acc:HGNC:3241]	protein_coding
ENSG00000135631.17	RAB11FIP5	1.06868	0.433422	3.06963	0.141197	0.887714	NA	2	73073382	73156721	RAB11 family interacting protein 5 [Source:HGNC Symbol;Acc:HGNC:24845]	protein_coding
ENSG00000135632.12	SMYD5	641.779	0.322089	0.111679	2.88406	0.00392582	0.102971	2	73214222	73227221	SMYD family member 5 [Source:HGNC Symbol;Acc:HGNC:16258]	protein_coding
ENSG00000135636.14	DYSF	2.23806	-0.899603	1.60321	-0.561127	0.574711	NA	2	71453722	71686768	dysferlin [Source:HGNC Symbol;Acc:HGNC:3097]	protein_coding
ENSG00000135637.14	CCDC142	518.269	0.0813653	0.126678	0.642303	0.520677	0.907406	2	74471986	74483408	coiled-coil domain containing 142 [Source:HGNC Symbol;Acc:HGNC:25889]	protein_coding
ENSG00000135638.14	EMX1	20.8982	0	1.69408	0	1	1	2	72916260	72936071	empty spiracles homeobox 1 [Source:HGNC Symbol;Acc:HGNC:3340]	protein_coding
ENSG00000135643.5	KCNMB4	283.981	-0.351471	0.202721	-1.73377	0.0829585	0.506602	12	70366290	70434292	potassium calcium-activated channel subfamily M regulatory beta subunit 4 [Source:HGNC Symbol;Acc:HGNC:6289]	protein_coding
ENSG00000135655.16	USP15	1009.49	0.0641534	0.100631	0.637512	0.523791	0.9075	12	62260338	62417431	ubiquitin specific peptidase 15 [Source:HGNC Symbol;Acc:HGNC:12613]	protein_coding
ENSG00000135677.11	GNS	1096.35	-0.159035	0.136289	-1.16689	0.243253	0.742372	12	64713445	64759431	glucosamine (N-acetyl)-6-sulfatase [Source:HGNC Symbol;Acc:HGNC:4422]	protein_coding
ENSG00000135678.12	CPM	18.4426	-0.685985	0.712907	-0.962237	0.335931	NA	12	68842197	68971570	carboxypeptidase M [Source:HGNC Symbol;Acc:HGNC:2311]	protein_coding
ENSG00000135679.25	MDM2	2868.94	-0.149691	0.15495	-0.96606	0.334014	0.821047	12	68808177	68850686	MDM2 proto-oncogene [Source:HGNC Symbol;Acc:HGNC:6973]	protein_coding
ENSG00000135686.13	KLHL36	462.338	-0.06874	0.125795	-0.546444	0.584761	0.925059	16	84648511	84667686	kelch like family member 36 [Source:HGNC Symbol;Acc:HGNC:17844]	protein_coding
ENSG00000135697.10	BCO1	0.0301464	0	6.00582	0	1	NA	16	81238689	81291142	beta-carotene oxygenase 1 [Source:HGNC Symbol;Acc:HGNC:13815]	protein_coding
ENSG00000135698.10	MPHOSPH6	339.643	0.263598	0.135579	1.94425	0.0518659	0.413494	16	82147798	82170224	M-phase phosphoprotein 6 [Source:HGNC Symbol;Acc:HGNC:7214]	protein_coding
ENSG00000135702.14	CHST5	9.19666	-0.139762	1.06471	-0.131268	0.895563	NA	16	75528535	75535247	carbohydrate sulfotransferase 5 [Source:HGNC Symbol;Acc:HGNC:1973]	protein_coding
ENSG00000135709.12	KIAA0513	86.484	-0.570522	0.517055	-1.10341	0.26985	0.765142	16	85027751	85094230	KIAA0513 [Source:HGNC Symbol;Acc:HGNC:29058]	protein_coding
ENSG00000135720.13	DYNC1LI2	1435.37	-0.135616	0.104496	-1.29781	0.194354	0.687619	16	66720893	66751609	dynein cytoplasmic 1 light intermediate chain 2 [Source:HGNC Symbol;Acc:HGNC:2966]	protein_coding
ENSG00000135722.9	FBXL8	65.5928	-0.0340661	0.29235	-0.116525	0.907236	0.99796	16	67159932	67164570	F-box and leucine rich repeat protein 8 [Source:HGNC Symbol;Acc:HGNC:17875]	protein_coding
ENSG00000135723.14	FHOD1	572.346	0.0866821	0.166187	0.521593	0.601954	0.927435	16	67229387	67247481	formin homology 2 domain containing 1 [Source:HGNC Symbol;Acc:HGNC:17905]	protein_coding
ENSG00000135736.6	CCDC102A	259.55	0.0416715	0.130531	0.319246	0.74954	0.967047	16	57512181	57536571	coiled-coil domain containing 102A [Source:HGNC Symbol;Acc:HGNC:28097]	protein_coding
ENSG00000135740.17	SLC9A5	92.8573	0.405037	0.262079	1.54547	0.122232	0.587373	16	67237683	67272191	solute carrier family 9 member A5 [Source:HGNC Symbol;Acc:HGNC:11078]	protein_coding
ENSG00000135744.9	AGT	0.373836	0.944811	4.3979	0.214832	0.829898	NA	1	230690776	230745576	angiotensinogen [Source:HGNC Symbol;Acc:HGNC:333]	protein_coding
ENSG00000135747.11	ZNF670-ZNF695	5.63769	1.32689	1.05837	1.25372	0.209946	NA	1	246945547	247078811	ZNF670-ZNF695 readthrough (NMD candidate) [Source:HGNC Symbol;Acc:HGNC:49200]	protein_coding
ENSG00000135749.19	PCNX2	83.2119	-0.971676	0.373047	-2.6047	0.00919545	0.173723	1	232983435	233295725	pecanex 2 [Source:HGNC Symbol;Acc:HGNC:8736]	protein_coding
ENSG00000135750.15	KCNK1	98.7154	0	1.67817	0	1	1	1	233614106	233672514	potassium two pore domain channel subfamily K member 1 [Source:HGNC Symbol;Acc:HGNC:6272]	protein_coding
ENSG00000135763.10	URB2	805.155	-0.0510898	0.0761298	-0.671087	0.502165	0.901663	1	229626247	229660200	URB2 ribosome biogenesis homolog [Source:HGNC Symbol;Acc:HGNC:28967]	protein_coding
ENSG00000135766.9	EGLN1	797.278	0.00716818	0.147764	0.048511	0.961309	1	1	231363751	231422287	egl-9 family hypoxia inducible factor 1 [Source:HGNC Symbol;Acc:HGNC:1232]	protein_coding
ENSG00000135773.13	CAPN9	0	NA	NA	NA	NA	NA	1	230747384	230802003	calpain 9 [Source:HGNC Symbol;Acc:HGNC:1486]	protein_coding
ENSG00000135775.14	COG2	886.402	-0.118567	0.0670289	-1.76889	0.0769122	0.490383	1	230642481	230693982	component of oligomeric golgi complex 2 [Source:HGNC Symbol;Acc:HGNC:6546]	protein_coding
ENSG00000135776.5	ABCB10	653.663	-0.00298247	0.174626	-0.0170792	0.986373	1	1	229516582	229558707	ATP binding cassette subfamily B member 10 [Source:HGNC Symbol;Acc:HGNC:41]	protein_coding
ENSG00000135778.12	NTPCR	448.459	-0.0278627	0.127298	-0.218878	0.826745	0.983615	1	232950605	232983882	nucleoside-triphosphatase, cancer-related [Source:HGNC Symbol;Acc:HGNC:28204]	protein_coding
ENSG00000135801.10	TAF5L	809.812	-0.0322778	0.0925828	-0.348637	0.727362	0.962565	1	229593121	229626047	TATA-box binding protein associated factor 5 like [Source:HGNC Symbol;Acc:HGNC:17304]	protein_coding
ENSG00000135821.19	GLUL	1711.44	-0.0980535	0.0623235	-1.5733	0.11565	0.574569	1	182378098	182392206	glutamate-ammonia ligase [Source:HGNC Symbol;Acc:HGNC:4341]	protein_coding
ENSG00000135823.14	STX6	530.362	0.00496824	0.105324	0.0471711	0.962377	1	1	180972712	181023121	syntaxin 6 [Source:HGNC Symbol;Acc:HGNC:11441]	protein_coding
ENSG00000135824.12	RGS8	43.9833	-0.0956399	0.515042	-0.185693	0.852685	0.988035	1	182641816	182684576	regulator of G protein signaling 8 [Source:HGNC Symbol;Acc:HGNC:16810]	protein_coding
ENSG00000135828.11	RNASEL	80.6385	0.182315	0.271179	0.672306	0.501389	0.901337	1	182573634	182589256	ribonuclease L [Source:HGNC Symbol;Acc:HGNC:10050]	protein_coding
ENSG00000135829.17	DHX9	7124.6	-0.0835805	0.0538449	-1.55224	0.120604	0.583913	1	182839347	182887982	DExH-box helicase 9 [Source:HGNC Symbol;Acc:HGNC:2750]	protein_coding
ENSG00000135835.12	KIAA1614	16.1428	-0.366418	0.669906	-0.546969	0.5844	NA	1	180912897	180951614	KIAA1614 [Source:HGNC Symbol;Acc:HGNC:29327]	protein_coding
ENSG00000135837.16	CEP350	1635.04	-0.150703	0.236408	-0.637471	0.523818	0.9075	1	179954773	180114875	centrosomal protein 350 [Source:HGNC Symbol;Acc:HGNC:24238]	protein_coding
ENSG00000135838.13	NPL	61.1274	0.629135	1.69079	0.372095	0.709822	0.957021	1	182789293	182830384	N-acetylneuraminate pyruvate lyase [Source:HGNC Symbol;Acc:HGNC:16781]	protein_coding
ENSG00000135842.17	NIBAN1	73.8546	-3.57947	1.57918	-2.26667	0.0234105	0.281844	1	184790724	184974508	niban apoptosis regulator 1 [Source:HGNC Symbol;Acc:HGNC:16784]	protein_coding
ENSG00000135845.10	PIGC	183.541	-0.0439249	0.13212	-0.332462	0.73954	0.965274	1	172370189	172444086	phosphatidylinositol glycan anchor biosynthesis class C [Source:HGNC Symbol;Acc:HGNC:8960]	protein_coding
ENSG00000135862.6	LAMC1	1395.36	0.127504	0.204849	0.622431	0.533658	0.908293	1	183023420	183145592	laminin subunit gamma 1 [Source:HGNC Symbol;Acc:HGNC:6492]	protein_coding
ENSG00000135870.12	RC3H1	549.594	-0.0104466	0.53399	-0.0195634	0.984392	1	1	173931084	174022357	ring finger and CCCH-type domains 1 [Source:HGNC Symbol;Acc:HGNC:29434]	protein_coding
ENSG00000135898.10	GPR55	169.399	0.598675	1.31044	0.456851	0.647779	0.940731	2	230907318	230961066	G protein-coupled receptor 55 [Source:HGNC Symbol;Acc:HGNC:4511]	protein_coding
ENSG00000135899.19	SP110	804.886	0.663826	0.147352	4.50505	6.63569e-06	0.00144873	2	230165186	230225729	SP110 nuclear body protein [Source:HGNC Symbol;Acc:HGNC:5401]	protein_coding
ENSG00000135900.4	MRPL44	925.115	-0.0616723	0.0769698	-0.801252	0.422986	0.867551	2	223957463	223967714	mitochondrial ribosomal protein L44 [Source:HGNC Symbol;Acc:HGNC:16650]	protein_coding
ENSG00000135902.10	CHRND	0.079768	0.878154	6.00582	0.146217	0.88375	NA	2	232525993	232536667	cholinergic receptor nicotinic delta subunit [Source:HGNC Symbol;Acc:HGNC:1965]	protein_coding
ENSG00000135903.20	PAX3	0.594878	-0.710615	3.51262	-0.202303	0.83968	NA	2	222199887	222298998	paired box 3 [Source:HGNC Symbol;Acc:HGNC:8617]	protein_coding
ENSG00000135905.20	DOCK10	657.793	0.0690189	0.428403	0.161107	0.872009	0.992754	2	224765090	225042468	dedicator of cytokinesis 10 [Source:HGNC Symbol;Acc:HGNC:23479]	protein_coding
ENSG00000135912.11	TTLL4	948.142	0.0875334	0.143168	0.611403	0.540933	0.909726	2	218710835	218755416	tubulin tyrosine ligase like 4 [Source:HGNC Symbol;Acc:HGNC:28976]	protein_coding
ENSG00000135913.11	USP37	1010.31	-0.249826	0.108174	-2.30949	0.0209166	0.264552	2	218450251	218568351	ubiquitin specific peptidase 37 [Source:HGNC Symbol;Acc:HGNC:20063]	protein_coding
ENSG00000135914.6	HTR2B	0.260474	0	6.00582	0	1	NA	2	231108230	231125042	5-hydroxytryptamine receptor 2B [Source:HGNC Symbol;Acc:HGNC:5294]	protein_coding
ENSG00000135916.16	ITM2C	216.926	1.30491	0.888599	1.4685	0.141969	0.618959	2	230864639	230879248	integral membrane protein 2C [Source:HGNC Symbol;Acc:HGNC:6175]	protein_coding
ENSG00000135917.16	SLC19A3	10.8638	0.100413	0.880279	0.11407	0.909182	NA	2	227683763	227718028	solute carrier family 19 member 3 [Source:HGNC Symbol;Acc:HGNC:16266]	protein_coding
ENSG00000135919.14	SERPINE2	6.93679	0.0335288	0.736322	0.0455356	0.96368	NA	2	223975045	224039318	serpin family E member 2 [Source:HGNC Symbol;Acc:HGNC:8951]	protein_coding
ENSG00000135924.16	DNAJB2	818.264	-0.0838417	0.11579	-0.724082	0.469015	0.890469	2	219279342	219286898	DnaJ heat shock protein family (Hsp40) member B2 [Source:HGNC Symbol;Acc:HGNC:5228]	protein_coding
ENSG00000135925.9	WNT10A	254.407	-0.894708	0.210994	-4.24045	2.23068e-05	0.00363037	2	218880852	218899581	Wnt family member 10A [Source:HGNC Symbol;Acc:HGNC:13829]	protein_coding
ENSG00000135926.15	TMBIM1	854.344	0.0248851	0.239154	0.104055	0.917126	0.999765	2	218274197	218292586	transmembrane BAX inhibitor motif containing 1 [Source:HGNC Symbol;Acc:HGNC:23410]	protein_coding
ENSG00000135929.9	CYP27A1	0.925225	2.13299	1.94795	1.09499	0.273521	NA	2	218781749	218815293	cytochrome P450 family 27 subfamily A member 1 [Source:HGNC Symbol;Acc:HGNC:2605]	protein_coding
ENSG00000135930.14	EIF4E2	1431.9	-0.0660115	0.163729	-0.403176	0.686819	0.951633	2	232550674	232583644	eukaryotic translation initiation factor 4E family member 2 [Source:HGNC Symbol;Acc:HGNC:3293]	protein_coding
ENSG00000135931.18	ARMC9	203.472	-0.0472312	0.329632	-0.143285	0.886065	0.995755	2	231198546	231376848	armadillo repeat containing 9 [Source:HGNC Symbol;Acc:HGNC:20730]	protein_coding
ENSG00000135932.11	CAB39	2255.33	-0.152246	0.067797	-2.24562	0.0247282	0.290713	2	230712842	230821075	calcium binding protein 39 [Source:HGNC Symbol;Acc:HGNC:20292]	protein_coding
ENSG00000135940.7	COX5B	1403.37	-0.0677213	0.0871784	-0.776813	0.437269	0.873649	2	97646062	97648383	cytochrome c oxidase subunit 5B [Source:HGNC Symbol;Acc:HGNC:2269]	protein_coding
ENSG00000135945.10	REV1	907.832	0.287926	0.0974313	2.95517	0.00312501	0.0922724	2	99400475	99490035	REV1 DNA directed polymerase [Source:HGNC Symbol;Acc:HGNC:14060]	protein_coding
ENSG00000135951.16	TSGA10	79.9013	1.14813	0.389945	2.94433	0.0032365	0.0936159	2	98997261	99154964	testis specific 10 [Source:HGNC Symbol;Acc:HGNC:14927]	protein_coding
ENSG00000135953.11	MFSD9	195.457	-0.0373149	0.354319	-0.105314	0.916126	0.99968	2	102714630	102736888	major facilitator superfamily domain containing 9 [Source:HGNC Symbol;Acc:HGNC:28158]	protein_coding
ENSG00000135956.9	TMEM127	520.671	-0.255	0.101691	-2.5076	0.0121555	0.201716	2	96248514	96265997	transmembrane protein 127 [Source:HGNC Symbol;Acc:HGNC:26038]	protein_coding
ENSG00000135960.10	EDAR	0.243871	0	6.00582	0	1	NA	2	108894471	108989372	ectodysplasin A receptor [Source:HGNC Symbol;Acc:HGNC:2895]	protein_coding
ENSG00000135966.13	TGFBRAP1	1009.13	-0.0518426	0.0726708	-0.713389	0.475605	0.891451	2	105264391	105329735	transforming growth factor beta receptor associated protein 1 [Source:HGNC Symbol;Acc:HGNC:16836]	protein_coding
ENSG00000135968.21	GCC2	961.536	-0.0654231	0.137367	-0.476267	0.633884	0.936959	2	108449191	108509415	GRIP and coiled-coil domain containing 2 [Source:HGNC Symbol;Acc:HGNC:23218]	protein_coding
ENSG00000135972.9	MRPS9	772.14	0.144727	0.0684071	2.11567	0.0343726	0.342407	2	105038069	105099960	mitochondrial ribosomal protein S9 [Source:HGNC Symbol;Acc:HGNC:14501]	protein_coding
ENSG00000135973.3	GPR45	0.0392046	0	6.00582	0	1	NA	2	105241743	105243467	G protein-coupled receptor 45 [Source:HGNC Symbol;Acc:HGNC:4503]	protein_coding
ENSG00000135974.10	C2orf49	550.887	-0.0373576	0.124808	-0.299321	0.764695	0.970473	2	105337532	105349211	chromosome 2 open reading frame 49 [Source:HGNC Symbol;Acc:HGNC:28772]	protein_coding
ENSG00000135976.20	ANKRD36	348.956	-0.15082	0.188529	-0.799982	0.423721	0.867711	2	97113153	97264521	ankyrin repeat domain 36 [Source:HGNC Symbol;Acc:HGNC:24079]	protein_coding
ENSG00000135999.12	EPC2	477.027	-0.00206762	0.1163	-0.0177783	0.985816	1	2	148644440	148787569	enhancer of polycomb homolog 2 [Source:HGNC Symbol;Acc:HGNC:24543]	protein_coding
ENSG00000136002.20	ARHGEF4	5.67448	-0.247362	0.674268	-0.36686	0.713724	NA	2	130836914	131047263	Rho guanine nucleotide exchange factor 4 [Source:HGNC Symbol;Acc:HGNC:684]	protein_coding
ENSG00000136003.16	ISCU	1251.25	-0.230241	0.121698	-1.8919	0.0585037	0.433737	12	108562582	108569368	iron-sulfur cluster assembly enzyme [Source:HGNC Symbol;Acc:HGNC:29882]	protein_coding
ENSG00000136010.14	ALDH1L2	11.1989	0.0541684	1.12329	0.0482231	0.961538	NA	12	105019784	105107643	aldehyde dehydrogenase 1 family member L2 [Source:HGNC Symbol;Acc:HGNC:26777]	protein_coding
ENSG00000136011.15	STAB2	2.91553	0.46836	1.7136	0.273318	0.784608	NA	12	103587273	103766719	stabilin 2 [Source:HGNC Symbol;Acc:HGNC:18629]	protein_coding
ENSG00000136014.12	USP44	1.03789	-1.21454	2.05937	-0.589763	0.55535	NA	12	95516560	95551476	ubiquitin specific peptidase 44 [Source:HGNC Symbol;Acc:HGNC:20064]	protein_coding
ENSG00000136021.19	SCYL2	1028.15	-0.00729307	0.172236	-0.0423436	0.966225	1	12	100267140	100341715	SCY1 like pseudokinase 2 [Source:HGNC Symbol;Acc:HGNC:19286]	protein_coding
ENSG00000136026.14	CKAP4	6.55239	-0.421526	1.19239	-0.353514	0.723703	NA	12	106237881	106304279	cytoskeleton associated protein 4 [Source:HGNC Symbol;Acc:HGNC:16991]	protein_coding
ENSG00000136040.9	PLXNC1	457.055	-0.690792	0.393403	-1.75594	0.0790983	0.495116	12	94148577	94307675	plexin C1 [Source:HGNC Symbol;Acc:HGNC:9106]	protein_coding
ENSG00000136044.12	APPL2	231.507	-0.110184	0.267595	-0.411758	0.680516	0.95026	12	105173297	105236203	adaptor protein, phosphotyrosine interacting with PH domain and leucine zipper 2 [Source:HGNC Symbol;Acc:HGNC:18242]	protein_coding
ENSG00000136045.12	PWP1	1157.51	0.133712	0.105688	1.26516	0.205813	0.701384	12	107685799	107713162	PWP1 homolog, endonuclein [Source:HGNC Symbol;Acc:HGNC:17015]	protein_coding
ENSG00000136048.14	DRAM1	105.227	-1.37777	1.28758	-1.07004	0.2846	0.777361	12	101877580	102012130	DNA damage regulated autophagy modulator 1 [Source:HGNC Symbol;Acc:HGNC:25645]	protein_coding
ENSG00000136051.15	WASHC4	1562.05	0.0750217	0.16453	0.455976	0.648407	0.940731	12	105107324	105169130	WASH complex subunit 4 [Source:HGNC Symbol;Acc:HGNC:29174]	protein_coding
ENSG00000136052.9	SLC41A2	163.358	0.146132	0.263663	0.554238	0.579416	0.922318	12	104802553	104958744	solute carrier family 41 member 2 [Source:HGNC Symbol;Acc:HGNC:31045]	protein_coding
ENSG00000136059.14	VILL	15.8011	-1.09883	0.927414	-1.18484	0.236082	NA	3	37988059	38007188	villin like [Source:HGNC Symbol;Acc:HGNC:30906]	protein_coding
ENSG00000136068.15	FLNB	1813.86	0.0473243	0.214817	0.220301	0.825637	0.98331	3	58008400	58172251	filamin B [Source:HGNC Symbol;Acc:HGNC:3755]	protein_coding
ENSG00000136098.17	NEK3	25.1471	-2.3802	1.51154	-1.57468	0.115329	0.573765	13	52132639	52159861	NIMA related kinase 3 [Source:HGNC Symbol;Acc:HGNC:7746]	protein_coding
ENSG00000136099.13	PCDH8	0.634863	0.81066	4.7569	0.170418	0.864682	NA	13	52842889	52848641	protocadherin 8 [Source:HGNC Symbol;Acc:HGNC:8660]	protein_coding
ENSG00000136100.14	VPS36	837.544	-0.396081	0.195818	-2.02269	0.0431046	0.379568	13	52412602	52450634	vacuolar protein sorting 36 homolog [Source:HGNC Symbol;Acc:HGNC:20312]	protein_coding
ENSG00000136104.21	RNASEH2B	1211.85	0.0631092	0.106491	0.592626	0.553431	0.91314	13	50909747	51024120	ribonuclease H2 subunit B [Source:HGNC Symbol;Acc:HGNC:25671]	protein_coding
ENSG00000136108.15	CKAP2	2644.52	-0.256921	0.0720004	-3.56833	0.000359267	0.0243078	13	52455429	52476628	cytoskeleton associated protein 2 [Source:HGNC Symbol;Acc:HGNC:1990]	protein_coding
ENSG00000136110.13	CNMD	0.148301	0	6.00582	0	1	NA	13	52703264	52739820	chondromodulin [Source:HGNC Symbol;Acc:HGNC:17005]	protein_coding
ENSG00000136111.14	TBC1D4	136.786	-0.0723465	0.487642	-0.14836	0.882059	0.994807	13	75283503	75482169	TBC1 domain family member 4 [Source:HGNC Symbol;Acc:HGNC:19165]	protein_coding
ENSG00000136114.17	THSD1	11.9039	-0.72229	0.520743	-1.38704	0.16543	NA	13	52377167	52416373	thrombospondin type 1 domain containing 1 [Source:HGNC Symbol;Acc:HGNC:17754]	protein_coding
ENSG00000136122.18	BORA	563.685	-0.148196	0.148285	-0.999403	0.3176	0.807552	13	72727749	72756198	BORA aurora kinase A activator [Source:HGNC Symbol;Acc:HGNC:24724]	protein_coding
ENSG00000136141.15	LRCH1	846.896	-0.167888	0.146259	-1.14788	0.251018	0.749171	13	46553168	46753040	leucine rich repeats and calponin homology domain containing 1 [Source:HGNC Symbol;Acc:HGNC:20309]	protein_coding
ENSG00000136143.16	SUCLA2	801.081	-0.143912	0.215702	-0.667177	0.504659	0.902451	13	47745736	48037968	succinate-CoA ligase ADP-forming subunit beta [Source:HGNC Symbol;Acc:HGNC:11448]	protein_coding
ENSG00000136144.12	RCBTB1	521.825	0.0821147	0.112467	0.73012	0.465317	0.889312	13	49531946	49585558	RCC1 and BTB domain containing protein 1 [Source:HGNC Symbol;Acc:HGNC:18243]	protein_coding
ENSG00000136146.15	MED4	879.25	-0.114852	0.0600249	-1.9134	0.0556973	0.424582	13	48053323	48095131	mediator complex subunit 4 [Source:HGNC Symbol;Acc:HGNC:17903]	protein_coding
ENSG00000136147.18	PHF11	242.746	0.328044	0.183906	1.78376	0.0744623	0.481031	13	49495610	49528981	PHD finger protein 11 [Source:HGNC Symbol;Acc:HGNC:17024]	protein_coding
ENSG00000136149.6	RPL13AP25	1.61369	-3.96396	2.70512	-1.46535	0.142824	NA	13	54440704	54441315	ribosomal protein L13a pseudogene 25 [Source:HGNC Symbol;Acc:HGNC:36981]	processed_pseudogene
ENSG00000136152.15	COG3	462.801	0.0101607	0.221973	0.0457743	0.96349	1	13	45464898	45536701	component of oligomeric golgi complex 3 [Source:HGNC Symbol;Acc:HGNC:18619]	protein_coding
ENSG00000136153.20	LMO7	207.585	-0.0995807	0.327985	-0.303613	0.761422	0.970036	13	75620434	75859870	LIM domain 7 [Source:HGNC Symbol;Acc:HGNC:6646]	protein_coding
ENSG00000136155.17	SCEL	0.654719	-0.0835633	3.27715	-0.0254988	0.979657	NA	13	77535674	77645263	sciellin [Source:HGNC Symbol;Acc:HGNC:10573]	protein_coding
ENSG00000136156.15	ITM2B	57.7117	0.461174	1.36806	0.337101	0.736041	0.965192	13	48232612	48270357	integral membrane protein 2B [Source:HGNC Symbol;Acc:HGNC:6174]	protein_coding
ENSG00000136158.12	SPRY2	92.1549	0.882172	1.67181	0.527674	0.597726	0.926801	13	80335976	80341126	sprouty RTK signaling antagonist 2 [Source:HGNC Symbol;Acc:HGNC:11270]	protein_coding
ENSG00000136159.4	NUDT15	619.959	-0.131298	0.0873593	-1.50296	0.132849	0.605235	13	48037726	48047221	nudix hydrolase 15 [Source:HGNC Symbol;Acc:HGNC:23063]	protein_coding
ENSG00000136160.17	EDNRB	0.398088	0	6.00582	0	1	NA	13	77895481	77975529	endothelin receptor type B [Source:HGNC Symbol;Acc:HGNC:3180]	protein_coding
ENSG00000136161.13	RCBTB2	118.505	-0.310155	0.222012	-1.39702	0.162407	0.643719	13	48488963	48533256	RCC1 and BTB domain containing protein 2 [Source:HGNC Symbol;Acc:HGNC:1914]	protein_coding
ENSG00000136167.15	LCP1	30726.6	0.0249252	0.0592664	0.420562	0.674075	0.948283	13	46125920	46211871	lymphocyte cytosolic protein 1 [Source:HGNC Symbol;Acc:HGNC:6528]	protein_coding
ENSG00000136169.16	SETDB2	553.532	0.0409384	0.109479	0.37394	0.708449	0.957021	13	49444374	49495003	SET domain bifurcated histone lysine methyltransferase 2 [Source:HGNC Symbol;Acc:HGNC:20263]	protein_coding
ENSG00000136193.17	SCRN1	1445.21	0.11157	0.0889691	1.25404	0.209829	0.706577	7	29920104	29990289	secernin 1 [Source:HGNC Symbol;Acc:HGNC:22192]	protein_coding
ENSG00000136197.13	C7orf25	20.7176	0.568952	0.913494	0.62283	0.533396	0.908293	7	42908726	42912305	chromosome 7 open reading frame 25 [Source:HGNC Symbol;Acc:HGNC:21703]	protein_coding
ENSG00000136205.17	TNS3	517.15	0.0464035	0.240511	0.192938	0.847008	0.987262	7	47275154	47582558	tensin 3 [Source:HGNC Symbol;Acc:HGNC:21616]	protein_coding
ENSG00000136206.4	SPDYE1	0.767638	2.41699	3.15172	0.766878	0.443154	NA	7	43997897	44010122	speedy/RINGO cell cycle regulator family member E1 [Source:HGNC Symbol;Acc:HGNC:16408]	protein_coding
ENSG00000136213.10	CHST12	375.758	0.0583027	0.165703	0.351852	0.72495	0.962041	7	2403588	2448484	carbohydrate sulfotransferase 12 [Source:HGNC Symbol;Acc:HGNC:17423]	protein_coding
ENSG00000136231.14	IGF2BP3	1571.83	0.112658	0.10267	1.09729	0.272515	0.76758	7	23310209	23470491	insulin like growth factor 2 mRNA binding protein 3 [Source:HGNC Symbol;Acc:HGNC:28868]	protein_coding
ENSG00000136235.17	GPNMB	64.3876	-0.899315	0.338608	-2.65592	0.00790933	0.160903	7	23235967	23275108	glycoprotein nmb [Source:HGNC Symbol;Acc:HGNC:4462]	protein_coding
ENSG00000136237.19	RAPGEF5	306.973	-0.0777562	0.298804	-0.260225	0.79469	0.974411	7	22118236	22357154	Rap guanine nucleotide exchange factor 5 [Source:HGNC Symbol;Acc:HGNC:16862]	protein_coding
ENSG00000136238.18	RAC1	3350.84	-0.0774565	0.0502801	-1.5405	0.123439	0.587946	7	6374527	6403967	Rac family small GTPase 1 [Source:HGNC Symbol;Acc:HGNC:9801]	protein_coding
ENSG00000136240.10	KDELR2	1157.28	-0.0646745	0.110259	-0.586567	0.557495	0.914818	7	6445953	6484190	KDEL endoplasmic reticulum protein retention receptor 2 [Source:HGNC Symbol;Acc:HGNC:6305]	protein_coding
ENSG00000136243.17	NUP42	735.367	-0.00458836	0.170377	-0.0269307	0.978515	1	7	23181841	23201011	nucleoporin 42 [Source:HGNC Symbol;Acc:HGNC:17010]	protein_coding
ENSG00000136244.12	IL6	0.134083	0	6.00582	0	1	NA	7	22725884	22732002	interleukin 6 [Source:HGNC Symbol;Acc:HGNC:6018]	protein_coding
ENSG00000136247.15	ZDHHC4	551.077	-0.0817396	0.151536	-0.539408	0.589605	0.926614	7	6577434	6589374	zinc finger DHHC-type palmitoyltransferase 4 [Source:HGNC Symbol;Acc:HGNC:18471]	protein_coding
ENSG00000136250.12	AOAH	1.3864	-0.648126	1.57482	-0.411555	0.680665	NA	7	36512941	36724549	acyloxyacyl hydrolase [Source:HGNC Symbol;Acc:HGNC:548]	protein_coding
ENSG00000136261.15	BZW2	1395.93	0.0815529	0.0823947	0.989784	0.32228	0.811957	7	16646131	16706523	basic leucine zipper and W2 domains 2 [Source:HGNC Symbol;Acc:HGNC:18808]	protein_coding
ENSG00000136267.14	DGKB	3.69442	0.0750588	0.977205	0.0768097	0.938775	NA	7	14145049	14974777	diacylglycerol kinase beta [Source:HGNC Symbol;Acc:HGNC:2850]	protein_coding
ENSG00000136270.14	TBRG4	1632.49	0.212789	0.0691368	3.07779	0.00208539	0.0713149	7	45100100	45112047	transforming growth factor beta regulator 4 [Source:HGNC Symbol;Acc:HGNC:17443]	protein_coding
ENSG00000136271.11	DDX56	1597.42	0.0896806	0.10416	0.860991	0.389243	0.850022	7	44565804	44575051	DEAD-box helicase 56 [Source:HGNC Symbol;Acc:HGNC:18193]	protein_coding
ENSG00000136273.13	HUS1	248.391	0.188792	0.177766	1.06202	0.288225	0.779707	7	47963288	47979615	HUS1 checkpoint clamp component [Source:HGNC Symbol;Acc:HGNC:5309]	protein_coding
ENSG00000136274.9	NACAD	5.28571	0.922012	1.81987	0.506637	0.61241	NA	7	45080437	45088969	NAC alpha domain containing [Source:HGNC Symbol;Acc:HGNC:22196]	protein_coding
ENSG00000136275.10	C7orf69	0.123094	-1.04527	6.00582	-0.174042	0.861832	NA	7	47795291	47819847	chromosome 7 putative open reading frame 69 [Source:HGNC Symbol;Acc:HGNC:21911]	lncRNA
ENSG00000136279.21	DBNL	1854.4	0.304318	0.106161	2.86658	0.00414937	0.106123	7	44044640	44069456	drebrin like [Source:HGNC Symbol;Acc:HGNC:2696]	protein_coding
ENSG00000136280.17	CCM2	1128.55	-0.163443	0.093287	-1.75204	0.0797662	0.497228	7	44999475	45076469	CCM2 scaffold protein [Source:HGNC Symbol;Acc:HGNC:21708]	protein_coding
ENSG00000136286.16	MYO1G	2787.4	-0.172795	0.0588909	-2.93415	0.00334464	0.0950702	7	44962662	44979088	myosin IG [Source:HGNC Symbol;Acc:HGNC:13880]	protein_coding
ENSG00000136295.15	TTYH3	466.351	-0.149584	0.110205	-1.35732	0.174679	0.661869	7	2631986	2664802	tweety family member 3 [Source:HGNC Symbol;Acc:HGNC:22222]	protein_coding
ENSG00000136297.15	MMD2	0.621874	-0.0118415	2.7963	-0.00423471	0.996621	NA	7	4905989	4959213	monocyte to macrophage differentiation associated 2 [Source:HGNC Symbol;Acc:HGNC:30133]	protein_coding
ENSG00000136305.11	CIDEB	0.522109	-0.0835749	3.60605	-0.0231763	0.98151	NA	14	24305096	24311430	cell death inducing DFFA like effector b [Source:HGNC Symbol;Acc:HGNC:1977]	protein_coding
ENSG00000136315.4	AL355922.1	0	NA	NA	NA	NA	NA	14	20919361	20920299	novel transcript	lncRNA
ENSG00000136319.12	TTC5	339.29	0.150398	0.163591	0.919353	0.357911	0.833209	14	20256558	20305960	tetratricopeptide repeat domain 5 [Source:HGNC Symbol;Acc:HGNC:19274]	protein_coding
ENSG00000136327.7	NKX2-8	0	NA	NA	NA	NA	NA	14	36580004	36582614	NK2 homeobox 8 [Source:HGNC Symbol;Acc:HGNC:16364]	protein_coding
ENSG00000136352.19	NKX2-1	0	NA	NA	NA	NA	NA	14	36516392	36521149	NK2 homeobox 1 [Source:HGNC Symbol;Acc:HGNC:11825]	protein_coding
ENSG00000136367.14	ZFHX2	23.1731	-0.415784	0.787273	-0.528132	0.597408	0.926801	14	23520857	23556192	zinc finger homeobox 2 [Source:HGNC Symbol;Acc:HGNC:20152]	protein_coding
ENSG00000136371.11	MTHFS	251.114	-0.166334	0.210017	-0.792002	0.42836	0.869926	15	79833585	79897379	methenyltetrahydrofolate synthetase [Source:HGNC Symbol;Acc:HGNC:7437]	protein_coding
ENSG00000136378.15	ADAMTS7	2.52182	-0.366139	2.05973	-0.177761	0.858911	NA	15	78759206	78811464	ADAM metallopeptidase with thrombospondin type 1 motif 7 [Source:HGNC Symbol;Acc:HGNC:223]	protein_coding
ENSG00000136379.12	ABHD17C	176.008	-0.165904	0.210609	-0.787735	0.430852	0.87138	15	80679684	80755621	abhydrolase domain containing 17C, depalmitoylase [Source:HGNC Symbol;Acc:HGNC:26925]	protein_coding
ENSG00000136381.13	IREB2	2176.46	0.0102328	0.119825	0.0853974	0.931945	1	15	78437431	78501453	iron responsive element binding protein 2 [Source:HGNC Symbol;Acc:HGNC:6115]	protein_coding
ENSG00000136383.7	ALPK3	9.78232	-0.404706	0.925191	-0.43743	0.661799	NA	15	84817356	84873479	alpha kinase 3 [Source:HGNC Symbol;Acc:HGNC:17574]	protein_coding
ENSG00000136404.16	TM6SF1	2.51571	-1.26366	1.8173	-0.69535	0.486836	NA	15	83107572	83144854	transmembrane 6 superfamily member 1 [Source:HGNC Symbol;Acc:HGNC:11860]	protein_coding
ENSG00000136425.14	CIB2	13.951	-1.60337	1.23169	-1.30176	0.192997	NA	15	78104606	78131535	calcium and integrin binding family member 2 [Source:HGNC Symbol;Acc:HGNC:24579]	protein_coding
ENSG00000136436.15	CALCOCO2	828.649	0.0445797	0.152553	0.292224	0.770115	0.971262	17	48831018	48866522	calcium binding and coiled-coil domain 2 [Source:HGNC Symbol;Acc:HGNC:29912]	protein_coding
ENSG00000136444.10	RSAD1	228.321	-0.0107245	0.144828	-0.0740501	0.94097	1	17	50478860	50485974	radical S-adenosyl methionine domain containing 1 [Source:HGNC Symbol;Acc:HGNC:25634]	protein_coding
ENSG00000136448.13	NMT1	2150.57	0.0459168	0.0538588	0.852539	0.393915	0.853295	17	44957992	45109016	N-myristoyltransferase 1 [Source:HGNC Symbol;Acc:HGNC:7857]	protein_coding
ENSG00000136449.15	MYCBPAP	5.74607	-0.824691	1.20569	-0.684002	0.493974	NA	17	50508384	50531501	MYCBP associated protein [Source:HGNC Symbol;Acc:HGNC:19677]	protein_coding
ENSG00000136450.13	SRSF1	10445.1	0.0277895	0.0812667	0.341954	0.732385	0.964048	17	58000919	58007346	serine and arginine rich splicing factor 1 [Source:HGNC Symbol;Acc:HGNC:10780]	protein_coding
ENSG00000136451.9	VEZF1	796.233	0.00853057	0.0778659	0.109555	0.912763	0.998994	17	57971547	57988259	vascular endothelial zinc finger 1 [Source:HGNC Symbol;Acc:HGNC:12949]	protein_coding
ENSG00000136457.10	CHAD	0.160294	-0.814493	6.00582	-0.135617	0.892124	NA	17	50464496	50468906	chondroadherin [Source:HGNC Symbol;Acc:HGNC:1909]	protein_coding
ENSG00000136463.8	TACO1	417.276	0.0800558	0.0829757	0.96481	0.33464	0.821577	17	63600882	63608365	translational activator of cytochrome c oxidase I [Source:HGNC Symbol;Acc:HGNC:24316]	protein_coding
ENSG00000136478.8	TEX2	441.847	0.108261	0.224628	0.481958	0.629836	0.934809	17	64147227	64263260	testis expressed 2 [Source:HGNC Symbol;Acc:HGNC:30884]	protein_coding
ENSG00000136485.15	DCAF7	2195.19	-0.041581	0.0635701	-0.654097	0.513049	0.904289	17	63550477	63594279	DDB1 and CUL4 associated factor 7 [Source:HGNC Symbol;Acc:HGNC:30915]	protein_coding
ENSG00000136487.18	GH2	0.3816	-1.04592	3.07877	-0.339721	0.734067	NA	17	63880215	63881944	growth hormone 2 [Source:HGNC Symbol;Acc:HGNC:4262]	protein_coding
ENSG00000136488.15	CSH1	0.28755	0.149191	6.00582	0.0248411	0.980182	NA	17	63894909	63896661	chorionic somatomammotropin hormone 1 [Source:HGNC Symbol;Acc:HGNC:2440]	protein_coding
ENSG00000136490.9	LIMD2	1987.85	-0.0775901	0.106143	-0.730997	0.464781	0.889312	17	63695888	63701172	LIM domain containing 2 [Source:HGNC Symbol;Acc:HGNC:28142]	protein_coding
ENSG00000136492.9	BRIP1	657.617	-0.11802	0.219208	-0.538393	0.590306	0.926614	17	61679139	61863528	BRCA1 interacting protein C-terminal helicase 1 [Source:HGNC Symbol;Acc:HGNC:20473]	protein_coding
ENSG00000136504.13	KAT7	883.404	0.103652	0.112044	0.925102	0.354913	0.831487	17	49788648	49835026	lysine acetyltransferase 7 [Source:HGNC Symbol;Acc:HGNC:17016]	protein_coding
ENSG00000136514.3	RTP4	18.4626	0.50464	0.574504	0.878393	0.37973	NA	3	187368385	187372076	receptor transporter protein 4 [Source:HGNC Symbol;Acc:HGNC:23992]	protein_coding
ENSG00000136518.17	ACTL6A	1516.74	-0.32873	0.105493	-3.11612	0.00183246	0.0656716	3	179562886	179588407	actin like 6A [Source:HGNC Symbol;Acc:HGNC:24124]	protein_coding
ENSG00000136521.13	NDUFB5	1256.68	0.29738	0.176828	1.68174	0.0926187	0.528557	3	179604690	179627647	NADH:ubiquinone oxidoreductase subunit B5 [Source:HGNC Symbol;Acc:HGNC:7700]	protein_coding
ENSG00000136522.14	MRPL47	1039.16	0.0480209	0.0937046	0.512471	0.608321	0.929708	3	179588285	179604649	mitochondrial ribosomal protein L47 [Source:HGNC Symbol;Acc:HGNC:16652]	protein_coding
ENSG00000136527.18	TRA2B	4681.09	-0.0435476	0.0601549	-0.723925	0.469112	0.890469	3	185914558	185938103	transformer 2 beta homolog [Source:HGNC Symbol;Acc:HGNC:10781]	protein_coding
ENSG00000136531.18	SCN2A	4.27481	-0.533792	1.12075	-0.47628	0.633875	NA	2	165194993	165392310	sodium voltage-gated channel alpha subunit 2 [Source:HGNC Symbol;Acc:HGNC:10588]	protein_coding
ENSG00000136535.15	TBR1	1.42713	-0.0835826	2.30872	-0.036203	0.971121	NA	2	161416297	161425870	T-box brain transcription factor 1 [Source:HGNC Symbol;Acc:HGNC:11590]	protein_coding
ENSG00000136536.15	MARCHF7	1968.09	-0.107019	0.160626	-0.66626	0.505245	0.902601	2	159712457	159771027	membrane associated ring-CH-type finger 7 [Source:HGNC Symbol;Acc:HGNC:17393]	protein_coding
ENSG00000136541.15	ERMN	20.8439	-0.279803	0.810278	-0.345317	0.729856	0.962924	2	157318631	157327713	ermin [Source:HGNC Symbol;Acc:HGNC:29208]	protein_coding
ENSG00000136542.9	GALNT5	3.40264	-0.162406	1.17912	-0.137735	0.89045	NA	2	157257705	157318491	polypeptide N-acetylgalactosaminyltransferase 5 [Source:HGNC Symbol;Acc:HGNC:4127]	protein_coding
ENSG00000136546.16	SCN7A	3.07434	0.0693287	0.792714	0.0874575	0.930308	NA	2	166403573	166611482	sodium voltage-gated channel alpha subunit 7 [Source:HGNC Symbol;Acc:HGNC:10594]	protein_coding
ENSG00000136560.14	TANK	568.824	0.025337	0.147663	0.171587	0.863763	0.991815	2	161136908	161236230	TRAF family member associated NFKB activator [Source:HGNC Symbol;Acc:HGNC:11562]	protein_coding
ENSG00000136573.14	BLK	2006.1	-0.108079	0.0669848	-1.61349	0.106639	0.555096	8	11486894	11564599	BLK proto-oncogene, Src family tyrosine kinase [Source:HGNC Symbol;Acc:HGNC:1057]	protein_coding
ENSG00000136574.18	GATA4	0.833791	-0.613718	3.71372	-0.165257	0.868742	NA	8	11676959	11760002	GATA binding protein 4 [Source:HGNC Symbol;Acc:HGNC:4173]	protein_coding
ENSG00000136603.14	SKIL	881.765	0.00467277	0.140895	0.0331648	0.973543	1	3	170357678	170396835	SKI like proto-oncogene [Source:HGNC Symbol;Acc:HGNC:10897]	protein_coding
ENSG00000136628.18	EPRS1	6596.12	0.108011	0.0790807	1.36583	0.171991	0.657417	1	219968600	220046530	glutamyl-prolyl-tRNA synthetase 1 [Source:HGNC Symbol;Acc:HGNC:3418]	protein_coding
ENSG00000136630.13	HLX	4.43475	0	5.07025	0	1	NA	1	220879431	220885059	H2.0 like homeobox [Source:HGNC Symbol;Acc:HGNC:4978]	protein_coding
ENSG00000136631.15	VPS45	403.35	0.0446415	0.148634	0.300346	0.763913	0.970423	1	150067279	150145329	vacuolar protein sorting 45 homolog [Source:HGNC Symbol;Acc:HGNC:14579]	protein_coding
ENSG00000136634.7	IL10	19.3731	0.57495	0.464686	1.23729	0.215981	0.71236	1	206767602	206774541	interleukin 10 [Source:HGNC Symbol;Acc:HGNC:5962]	protein_coding
ENSG00000136636.13	KCTD3	318.145	0.285816	0.22806	1.25325	0.210116	0.706827	1	215567304	215621807	potassium channel tetramerization domain containing 3 [Source:HGNC Symbol;Acc:HGNC:21305]	protein_coding
ENSG00000136643.12	RPS6KC1	198.482	0.130584	0.169335	0.771156	0.440614	0.875549	1	213051233	213274774	ribosomal protein S6 kinase C1 [Source:HGNC Symbol;Acc:HGNC:10439]	protein_coding
ENSG00000136682.15	CBWD2	1042.89	0.0385731	0.12599	0.306159	0.759484	0.969578	2	113437691	113496204	COBW domain containing 2 [Source:HGNC Symbol;Acc:HGNC:17907]	protein_coding
ENSG00000136688.11	IL36G	8.26995	0.793103	1.91576	0.413988	0.678883	NA	2	112973203	112985658	interleukin 36 gamma [Source:HGNC Symbol;Acc:HGNC:15741]	protein_coding
ENSG00000136689.19	IL1RN	8.6327	0.305215	0.501569	0.608521	0.542842	NA	2	113107214	113134016	interleukin 1 receptor antagonist [Source:HGNC Symbol;Acc:HGNC:6000]	protein_coding
ENSG00000136694.9	IL36A	0.377462	0	4.364	0	1	NA	2	113005459	113008044	interleukin 36 alpha [Source:HGNC Symbol;Acc:HGNC:15562]	protein_coding
ENSG00000136695.15	IL36RN	0.0231357	0	6.00582	0	1	NA	2	113058638	113065382	interleukin 36 receptor antagonist [Source:HGNC Symbol;Acc:HGNC:15561]	protein_coding
ENSG00000136696.11	IL36B	0.11194	0.878139	6.00582	0.146215	0.883752	NA	2	113022089	113052867	interleukin 36 beta [Source:HGNC Symbol;Acc:HGNC:15564]	protein_coding
ENSG00000136697.13	IL1F10	0	NA	NA	NA	NA	NA	2	113067970	113075843	interleukin 1 family member 10 [Source:HGNC Symbol;Acc:HGNC:15552]	protein_coding
ENSG00000136698.10	CFC1	0	NA	NA	NA	NA	NA	2	130592165	130599575	cripto, FRL-1, cryptic family 1 [Source:HGNC Symbol;Acc:HGNC:18292]	protein_coding
ENSG00000136699.20	SMPD4	2550.53	-0.117611	0.0869055	-1.35332	0.175953	0.663173	2	130151392	130182750	sphingomyelin phosphodiesterase 4 [Source:HGNC Symbol;Acc:HGNC:32949]	protein_coding
ENSG00000136709.12	WDR33	2377.99	-0.0419035	0.0676589	-0.619335	0.535695	0.90832	2	127701027	127811187	WD repeat domain 33 [Source:HGNC Symbol;Acc:HGNC:25651]	protein_coding
ENSG00000136710.10	CCDC115	402.903	0.0630757	0.0855904	0.736948	0.461154	0.887349	2	130337933	130342699	coiled-coil domain containing 115 [Source:HGNC Symbol;Acc:HGNC:28178]	protein_coding
ENSG00000136715.19	SAP130	869.029	-0.0699855	0.0796215	-0.878977	0.379414	0.845729	2	127941217	128028120	Sin3A associated protein 130 [Source:HGNC Symbol;Acc:HGNC:29813]	protein_coding
ENSG00000136717.15	BIN1	5.67747	-0.436704	1.49452	-0.292204	0.770131	NA	2	127048027	127107288	bridging integrator 1 [Source:HGNC Symbol;Acc:HGNC:1052]	protein_coding
ENSG00000136718.10	IMP4	3333.32	0.0318022	0.0755619	0.420877	0.673845	0.948283	2	130342877	130347967	IMP U3 small nucleolar ribonucleoprotein 4 [Source:HGNC Symbol;Acc:HGNC:30856]	protein_coding
ENSG00000136720.7	HS6ST1	365.691	-0.0958806	0.114596	-0.836684	0.40277	0.859794	2	128236716	128318868	heparan sulfate 6-O-sulfotransferase 1 [Source:HGNC Symbol;Acc:HGNC:5201]	protein_coding
ENSG00000136731.13	UGGT1	3769.7	0.0682314	0.1316	0.518475	0.604127	0.928193	2	128091200	128195677	UDP-glucose glycoprotein glucosyltransferase 1 [Source:HGNC Symbol;Acc:HGNC:15663]	protein_coding
ENSG00000136732.16	GYPC	155.616	0	1.67183	0	1	1	2	126656133	126696667	glycophorin C (Gerbich blood group) [Source:HGNC Symbol;Acc:HGNC:4704]	protein_coding
ENSG00000136738.15	STAM	319.128	-0.117208	0.201698	-0.581107	0.561168	0.915707	10	17644151	17716824	signal transducing adaptor molecule [Source:HGNC Symbol;Acc:HGNC:11357]	protein_coding
ENSG00000136750.13	GAD2	0.110994	0.41546	6.00053	0.0692372	0.944801	NA	10	26216665	26304558	glutamate decarboxylase 2 [Source:HGNC Symbol;Acc:HGNC:4093]	protein_coding
ENSG00000136754.18	ABI1	2338.65	-0.193237	0.0649457	-2.97536	0.00292649	0.0893416	10	26746593	26861087	abl interactor 1 [Source:HGNC Symbol;Acc:HGNC:11320]	protein_coding
ENSG00000136758.19	YME1L1	4213.85	-0.0789356	0.0736075	-1.07239	0.283547	0.777155	10	27110111	27155266	YME1 like 1 ATPase [Source:HGNC Symbol;Acc:HGNC:12843]	protein_coding
ENSG00000136770.11	DNAJC1	487.237	0.0143886	0.144674	0.0994553	0.920777	0.999765	10	21756548	22003769	DnaJ heat shock protein family (Hsp40) member C1 [Source:HGNC Symbol;Acc:HGNC:20090]	protein_coding
ENSG00000136783.10	NIPSNAP3A	361.508	-0.0747301	0.0931759	-0.802033	0.422534	0.867433	9	104747683	104760120	nipsnap homolog 3A [Source:HGNC Symbol;Acc:HGNC:23619]	protein_coding
ENSG00000136802.12	LRRC8A	551.661	-0.126397	0.0884666	-1.42876	0.153074	0.630504	9	128882133	128918039	leucine rich repeat containing 8 VRAC subunit A [Source:HGNC Symbol;Acc:HGNC:19027]	protein_coding
ENSG00000136807.14	CDK9	675.416	0.0131439	0.118616	0.110811	0.911767	0.998827	9	127785679	127790792	cyclin dependent kinase 9 [Source:HGNC Symbol;Acc:HGNC:1780]	protein_coding
ENSG00000136810.13	TXN	3182.27	0.117828	0.0592954	1.98713	0.0469079	0.392342	9	110243810	110256507	thioredoxin [Source:HGNC Symbol;Acc:HGNC:12435]	protein_coding
ENSG00000136811.16	ODF2	1648.94	0.0176988	0.0905663	0.195423	0.845062	0.98688	9	128455186	128501292	outer dense fiber of sperm tails 2 [Source:HGNC Symbol;Acc:HGNC:8114]	protein_coding
ENSG00000136813.14	ECPAS	1822.01	0.244484	0.170427	1.43454	0.151419	0.628889	9	111360692	111484745	Ecm29 proteasome adaptor and scaffold [Source:HGNC Symbol;Acc:HGNC:29020]	protein_coding
ENSG00000136816.16	TOR1B	401.161	0.0918028	0.142661	0.643502	0.519898	0.907324	9	129803157	129811281	torsin family 1 member B [Source:HGNC Symbol;Acc:HGNC:11995]	protein_coding
ENSG00000136819.15	C9orf78	1506.19	0.0423739	0.117427	0.360852	0.71821	0.960452	9	129827290	129835863	chromosome 9 open reading frame 78 [Source:HGNC Symbol;Acc:HGNC:24932]	protein_coding
ENSG00000136824.19	SMC2	2812.7	-0.0285721	0.113854	-0.250954	0.801849	0.976235	9	104094260	104141419	structural maintenance of chromosomes 2 [Source:HGNC Symbol;Acc:HGNC:14011]	protein_coding
ENSG00000136826.15	KLF4	1.16034	0.677006	1.66461	0.406706	0.684224	NA	9	107484852	107490482	Kruppel like factor 4 [Source:HGNC Symbol;Acc:HGNC:6348]	protein_coding
ENSG00000136827.12	TOR1A	674.544	0.106046	0.0801215	1.32356	0.185648	0.676122	9	129812942	129824244	torsin family 1 member A [Source:HGNC Symbol;Acc:HGNC:3098]	protein_coding
ENSG00000136828.19	RALGPS1	219.555	0.338332	0.271927	1.2442	0.213426	0.710387	9	126914774	127223166	Ral GEF with PH domain and SH3 binding motif 1 [Source:HGNC Symbol;Acc:HGNC:16851]	protein_coding
ENSG00000136830.12	NIBAN2	4.49881	1.60739	1.5151	1.06091	0.288731	NA	9	127505339	127578989	niban apoptosis regulator 2 [Source:HGNC Symbol;Acc:HGNC:25282]	protein_coding
ENSG00000136834.3	OR1J1	0	NA	NA	NA	NA	NA	9	122476958	122477926	olfactory receptor family 1 subfamily J member 1 [Source:HGNC Symbol;Acc:HGNC:8208]	protein_coding
ENSG00000136839.1	OR13C9	0	NA	NA	NA	NA	NA	9	104617248	104618204	olfactory receptor family 13 subfamily C member 9 [Source:HGNC Symbol;Acc:HGNC:15104]	protein_coding
ENSG00000136840.19	ST6GALNAC4	618.994	0.0239927	0.141397	0.169684	0.865259	0.991815	9	127907886	127917041	ST6 N-acetylgalactosaminide alpha-2,6-sialyltransferase 4 [Source:HGNC Symbol;Acc:HGNC:17846]	protein_coding
ENSG00000136842.14	TMOD1	376.661	-1.11374	1.6678	-0.667791	0.504267	0.902439	9	97501180	97601743	tropomodulin 1 [Source:HGNC Symbol;Acc:HGNC:11871]	protein_coding
ENSG00000136848.17	DAB2IP	37.7434	1.45064	0.985718	1.47166	0.141113	0.618152	9	121567057	121785530	DAB2 interacting protein [Source:HGNC Symbol;Acc:HGNC:17294]	protein_coding
ENSG00000136854.24	STXBP1	432.145	0.0594548	0.206138	0.288422	0.773024	0.971262	9	127579370	127696027	syntaxin binding protein 1 [Source:HGNC Symbol;Acc:HGNC:11444]	protein_coding
ENSG00000136856.18	SLC2A8	121.92	-0.154478	0.156379	-0.987843	0.32323	0.812321	9	127397138	127408424	solute carrier family 2 member 8 [Source:HGNC Symbol;Acc:HGNC:13812]	protein_coding
ENSG00000136859.10	ANGPTL2	0.220933	-1.04529	6.00582	-0.174046	0.861829	NA	9	127087348	127122635	angiopoietin like 2 [Source:HGNC Symbol;Acc:HGNC:490]	protein_coding
ENSG00000136861.18	CDK5RAP2	2149.92	-0.225256	0.179535	-1.25467	0.2096	0.70623	9	120388869	120580170	CDK5 regulatory subunit associated protein 2 [Source:HGNC Symbol;Acc:HGNC:18672]	protein_coding
ENSG00000136866.14	ZFP37	37.1928	0.0236241	0.271905	0.0868838	0.930764	1	9	113038377	113056759	ZFP37 zinc finger protein [Source:HGNC Symbol;Acc:HGNC:12863]	protein_coding
ENSG00000136867.11	SLC31A2	52.2974	-0.360086	0.209022	-1.72272	0.0849394	0.510445	9	113150976	113164140	solute carrier family 31 member 2 [Source:HGNC Symbol;Acc:HGNC:11017]	protein_coding
ENSG00000136868.11	SLC31A1	988.853	0.0167466	0.0892259	0.187688	0.851121	0.987567	9	113221544	113264492	solute carrier family 31 member 1 [Source:HGNC Symbol;Acc:HGNC:11016]	protein_coding
ENSG00000136869.16	TLR4	32.2766	0.679321	0.380776	1.78404	0.0744164	0.481031	9	117704175	117724735	toll like receptor 4 [Source:HGNC Symbol;Acc:HGNC:11850]	protein_coding
ENSG00000136870.10	ZNF189	240.42	-0.0333744	0.102422	-0.325852	0.744537	0.966388	9	101398873	101410660	zinc finger protein 189 [Source:HGNC Symbol;Acc:HGNC:12980]	protein_coding
ENSG00000136872.20	ALDOB	3.44203	0.652514	2.20239	0.296275	0.76702	NA	9	101420560	101449664	aldolase, fructose-bisphosphate B [Source:HGNC Symbol;Acc:HGNC:417]	protein_coding
ENSG00000136874.11	STX17	293.241	0.361308	0.20555	1.75776	0.0787881	0.49409	9	99906654	99974534	syntaxin 17 [Source:HGNC Symbol;Acc:HGNC:11432]	protein_coding
ENSG00000136875.13	PRPF4	1609.34	-0.0577889	0.0468674	-1.23303	0.217564	0.713887	9	113275642	113294009	pre-mRNA processing factor 4 [Source:HGNC Symbol;Acc:HGNC:17349]	protein_coding
ENSG00000136877.15	FPGS	848.997	0.190849	0.160884	1.18625	0.235524	0.736824	9	127794597	127814327	folylpolyglutamate synthase [Source:HGNC Symbol;Acc:HGNC:3824]	protein_coding
ENSG00000136878.14	USP20	358.004	-0.149446	0.171362	-0.872104	0.383152	0.847479	9	129834698	129881828	ubiquitin specific peptidase 20 [Source:HGNC Symbol;Acc:HGNC:12619]	protein_coding
ENSG00000136881.12	BAAT	13.1013	-0.298962	0.49196	-0.607696	0.543389	NA	9	101354182	101385400	bile acid-CoA:amino acid N-acyltransferase [Source:HGNC Symbol;Acc:HGNC:932]	protein_coding
ENSG00000136883.14	KIF12	0	NA	NA	NA	NA	NA	9	114086126	114099291	kinesin family member 12 [Source:HGNC Symbol;Acc:HGNC:21495]	protein_coding
ENSG00000136888.8	ATP6V1G1	1375.09	0.129685	0.0722457	1.79506	0.0726447	0.474739	9	114587706	114598915	ATPase H+ transporting V1 subunit G1 [Source:HGNC Symbol;Acc:HGNC:864]	protein_coding
ENSG00000136891.14	TEX10	1308.52	-0.0903853	0.100304	-0.901117	0.367526	0.839172	9	100302077	100352942	testis expressed 10 [Source:HGNC Symbol;Acc:HGNC:25988]	protein_coding
ENSG00000136895.19	GARNL3	23.3608	0.495269	0.497292	0.995931	0.319284	0.80903	9	127224265	127393660	GTPase activating Rap/RanGAP domain like 3 [Source:HGNC Symbol;Acc:HGNC:25425]	protein_coding
ENSG00000136897.8	MRPL50	520.456	0.0358126	0.0967263	0.370247	0.711199	0.957044	9	101387633	101398618	mitochondrial ribosomal protein L50 [Source:HGNC Symbol;Acc:HGNC:16654]	protein_coding
ENSG00000136908.18	DPM2	441.734	0.0850244	0.0863937	0.984149	0.325042	0.813343	9	127935099	127937854	dolichyl-phosphate mannosyltransferase subunit 2, regulatory [Source:HGNC Symbol;Acc:HGNC:3006]	protein_coding
ENSG00000136918.8	WDR38	0	NA	NA	NA	NA	NA	9	124853417	124857890	WD repeat domain 38 [Source:HGNC Symbol;Acc:HGNC:23745]	protein_coding
ENSG00000136925.15	TSTD2	467.056	0.183313	0.087348	2.09866	0.0358473	0.349369	9	97600080	97633368	thiosulfate sulfurtransferase like domain containing 2 [Source:HGNC Symbol;Acc:HGNC:30087]	protein_coding
ENSG00000136928.7	GABBR2	1.98266	0.703882	1.95107	0.360767	0.718274	NA	9	98288109	98708935	gamma-aminobutyric acid type B receptor subunit 2 [Source:HGNC Symbol;Acc:HGNC:4507]	protein_coding
ENSG00000136929.13	HEMGN	54.5694	0.0506234	0.217827	0.232402	0.816226	0.981727	9	97926791	97944856	hemogen [Source:HGNC Symbol;Acc:HGNC:17509]	protein_coding
ENSG00000136930.13	PSMB7	2473.17	-0.0191561	0.0604325	-0.316984	0.751256	0.967394	9	124353465	124415444	proteasome 20S subunit beta 7 [Source:HGNC Symbol;Acc:HGNC:9544]	protein_coding
ENSG00000136931.10	NR5A1	1.95318	-0.126705	1.80213	-0.0703085	0.943948	NA	9	124481236	124507420	nuclear receptor subfamily 5 group A member 1 [Source:HGNC Symbol;Acc:HGNC:7983]	protein_coding
ENSG00000136932.14	TRMO	183.157	-0.324997	0.154007	-2.11027	0.0348355	0.344478	9	97904489	97922516	tRNA methyltransferase O [Source:HGNC Symbol;Acc:HGNC:30967]	protein_coding
ENSG00000136933.17	RABEPK	497.664	0.150829	0.113417	1.32986	0.183563	0.672876	9	125200542	125234161	Rab9 effector protein with kelch motifs [Source:HGNC Symbol;Acc:HGNC:16896]	protein_coding
ENSG00000136935.14	GOLGA1	385.34	-0.190217	0.16931	-1.12348	0.261233	0.756751	9	124878275	124948492	golgin A1 [Source:HGNC Symbol;Acc:HGNC:4424]	protein_coding
ENSG00000136936.11	XPA	212.238	0.432355	0.261499	1.65337	0.0982554	0.542222	9	97674909	97697340	XPA, DNA damage recognition and repair factor [Source:HGNC Symbol;Acc:HGNC:12814]	protein_coding
ENSG00000136937.13	NCBP1	1482.61	-0.0224597	0.10608	-0.211724	0.832322	0.984543	9	97633668	97673748	nuclear cap binding protein subunit 1 [Source:HGNC Symbol;Acc:HGNC:7658]	protein_coding
ENSG00000136938.9	ANP32B	7455.55	0.0212522	0.0516484	0.411479	0.680722	0.95026	9	97983341	98015943	acidic nuclear phosphoprotein 32 family member B [Source:HGNC Symbol;Acc:HGNC:16677]	protein_coding
ENSG00000136939.1	OR1L4	0.0392046	0	6.00582	0	1	NA	9	122723990	122724925	olfactory receptor family 1 subfamily L member 4 [Source:HGNC Symbol;Acc:HGNC:8216]	protein_coding
ENSG00000136940.14	PDCL	387.536	-0.109792	0.11823	-0.928625	0.353083	0.83077	9	122798389	122828588	phosducin like [Source:HGNC Symbol;Acc:HGNC:8770]	protein_coding
ENSG00000136942.15	RPL35	10034.1	0.00301644	0.0794321	0.037975	0.969708	1	9	124857880	124861981	ribosomal protein L35 [Source:HGNC Symbol;Acc:HGNC:10344]	protein_coding
ENSG00000136943.12	CTSV	13.1773	0.055859	0.665456	0.0839409	0.933103	NA	9	97029677	97156556	cathepsin V [Source:HGNC Symbol;Acc:HGNC:2538]	protein_coding
ENSG00000136944.19	LMX1B	8.66205	0.261416	0.547466	0.477502	0.633004	NA	9	126613928	126701032	LIM homeobox transcription factor 1 beta [Source:HGNC Symbol;Acc:HGNC:6654]	protein_coding
ENSG00000136950.13	ARPC5L	1919.49	-0.0155827	0.0856494	-0.181936	0.855633	0.988933	9	124862130	124877733	actin related protein 2/3 complex subunit 5 like [Source:HGNC Symbol;Acc:HGNC:23366]	protein_coding
ENSG00000136960.13	ENPP2	29.6135	-0.735699	1.06594	-0.690188	0.490076	0.897863	8	119557086	119673453	ectonucleotide pyrophosphatase/phosphodiesterase 2 [Source:HGNC Symbol;Acc:HGNC:3357]	protein_coding
ENSG00000136982.6	DSCC1	969.389	-0.0576176	0.0729875	-0.789417	0.429868	0.870564	8	119833976	119855894	DNA replication and sister chromatid cohesion 1 [Source:HGNC Symbol;Acc:HGNC:24453]	protein_coding
ENSG00000136986.10	DERL1	1950.54	-0.056613	0.0913657	-0.619631	0.535501	0.90832	8	123013170	123042302	derlin 1 [Source:HGNC Symbol;Acc:HGNC:28454]	protein_coding
ENSG00000136997.21	MYC	2011.27	0.0764277	0.0688812	1.10956	0.267189	0.76228	8	127735434	127742951	MYC proto-oncogene, bHLH transcription factor [Source:HGNC Symbol;Acc:HGNC:7553]	protein_coding
ENSG00000136999.5	CCN3	1.59365	0.878202	2.3093	0.380289	0.703731	NA	8	119416446	119424434	cellular communication network factor 3 [Source:HGNC Symbol;Acc:HGNC:7885]	protein_coding
ENSG00000137033.11	IL33	0.323722	-1.05579	4.51192	-0.234	0.814985	NA	9	6215786	6257983	interleukin 33 [Source:HGNC Symbol;Acc:HGNC:16028]	protein_coding
ENSG00000137038.8	DMAC1	362.617	0.0622872	0.110127	0.565594	0.57167	0.919987	9	7796500	7888380	distal membrane arm assembly complex 1 [Source:HGNC Symbol;Acc:HGNC:30536]	protein_coding
ENSG00000137040.10	RANBP6	1062.92	-0.0534795	0.0994797	-0.537592	0.590859	0.926614	9	6011025	6015625	RAN binding protein 6 [Source:HGNC Symbol;Acc:HGNC:9851]	protein_coding
ENSG00000137054.16	POLR1E	1018.26	0.0670359	0.0617845	1.085	0.277924	0.77402	9	37485948	37503697	RNA polymerase I subunit E [Source:HGNC Symbol;Acc:HGNC:17631]	protein_coding
ENSG00000137055.15	PLAA	1076.59	-0.0490084	0.0899946	-0.544571	0.586049	0.925119	9	26903372	26947242	phospholipase A2 activating protein [Source:HGNC Symbol;Acc:HGNC:9043]	protein_coding
ENSG00000137070.18	IL11RA	88.2216	-0.232176	0.274037	-0.847244	0.396859	0.855124	9	34650702	34661902	interleukin 11 receptor subunit alpha [Source:HGNC Symbol;Acc:HGNC:5967]	protein_coding
ENSG00000137073.23	UBAP2	1814.52	-0.116364	0.0817919	-1.42269	0.154827	0.631985	9	33921693	34048949	ubiquitin associated protein 2 [Source:HGNC Symbol;Acc:HGNC:14185]	protein_coding
ENSG00000137074.20	APTX	721.905	0.153534	0.101101	1.51862	0.128858	0.595894	9	32886601	33025130	aprataxin [Source:HGNC Symbol;Acc:HGNC:15984]	protein_coding
ENSG00000137075.18	RNF38	811.351	-0.0393669	0.0950034	-0.414374	0.6786	0.949219	9	36336396	36487548	ring finger protein 38 [Source:HGNC Symbol;Acc:HGNC:18052]	protein_coding
ENSG00000137076.21	TLN1	4944.98	0.327375	0.13107	2.49772	0.0124996	0.202797	9	35696948	35732195	talin 1 [Source:HGNC Symbol;Acc:HGNC:11845]	protein_coding
ENSG00000137077.8	CCL21	0	NA	NA	NA	NA	NA	9	34709005	34710136	C-C motif chemokine ligand 21 [Source:HGNC Symbol;Acc:HGNC:10620]	protein_coding
ENSG00000137078.9	SIT1	805.357	0.00337456	0.0882733	0.0382286	0.969505	1	9	35649295	35650950	signaling threshold regulating transmembrane adaptor 1 [Source:HGNC Symbol;Acc:HGNC:17710]	protein_coding
ENSG00000137080.4	IFNA21	0	NA	NA	NA	NA	NA	9	21165637	21166660	interferon alpha 21 [Source:HGNC Symbol;Acc:HGNC:5424]	protein_coding
ENSG00000137090.12	DMRT1	4.71395	0.822564	1.43061	0.574975	0.565308	NA	9	841690	969090	doublesex and mab-3 related transcription factor 1 [Source:HGNC Symbol;Acc:HGNC:2934]	protein_coding
ENSG00000137094.15	DNAJB5	123.299	0.122191	0.272092	0.449079	0.653375	0.94202	9	34989641	34998900	DnaJ heat shock protein family (Hsp40) member B5 [Source:HGNC Symbol;Acc:HGNC:14887]	protein_coding
ENSG00000137098.14	SPAG8	5.46548	0.274007	0.808003	0.339117	0.734522	NA	9	35808045	35812272	sperm associated antigen 8 [Source:HGNC Symbol;Acc:HGNC:14105]	protein_coding
ENSG00000137100.16	DCTN3	656.945	-0.0671595	0.0870071	-0.771885	0.440182	0.875549	9	34613545	34620523	dynactin subunit 3 [Source:HGNC Symbol;Acc:HGNC:2713]	protein_coding
ENSG00000137101.13	CD72	236.367	-0.103216	0.150851	-0.684227	0.493832	0.89962	9	35609979	35646810	CD72 molecule [Source:HGNC Symbol;Acc:HGNC:1696]	protein_coding
ENSG00000137103.20	TMEM8B	149.56	-0.269989	0.168124	-1.60589	0.108298	0.558019	9	35814451	35865518	transmembrane protein 8B [Source:HGNC Symbol;Acc:HGNC:21427]	protein_coding
ENSG00000137106.18	GRHPR	2431.31	0.141553	0.0858208	1.6494	0.0990653	0.542461	9	37422666	37436990	glyoxylate and hydroxypyruvate reductase [Source:HGNC Symbol;Acc:HGNC:4570]	protein_coding
ENSG00000137124.8	ALDH1B1	291.727	-0.078926	0.656183	-0.12028	0.904261	0.997663	9	38392702	38398661	aldehyde dehydrogenase 1 family member B1 [Source:HGNC Symbol;Acc:HGNC:407]	protein_coding
ENSG00000137133.11	HINT2	299.948	0.119501	0.117541	1.01667	0.30931	0.802413	9	35812960	35815354	histidine triad nucleotide binding protein 2 [Source:HGNC Symbol;Acc:HGNC:18344]	protein_coding
ENSG00000137135.18	ARHGEF39	324.827	-0.0990324	0.154275	-0.641922	0.520924	0.907465	9	35658875	35675866	Rho guanine nucleotide exchange factor 39 [Source:HGNC Symbol;Acc:HGNC:25909]	protein_coding
ENSG00000137142.5	IGFBPL1	0.84628	-0.0459103	1.48662	-0.0308824	0.975363	NA	9	38406528	38424454	insulin like growth factor binding protein like 1 [Source:HGNC Symbol;Acc:HGNC:20081]	protein_coding
ENSG00000137145.21	DENND4C	629.443	0.0496737	0.169822	0.292504	0.769901	0.97122	9	19230435	19374281	DENN domain containing 4C [Source:HGNC Symbol;Acc:HGNC:26079]	protein_coding
ENSG00000137154.13	RPS6	31462	-0.0593813	0.055365	-1.07254	0.283476	0.777155	9	19375715	19380236	ribosomal protein S6 [Source:HGNC Symbol;Acc:HGNC:10429]	protein_coding
ENSG00000137161.17	CNPY3	1067.14	-0.0274731	0.0701102	-0.391857	0.695164	0.954416	6	42929192	42939294	canopy FGF signaling regulator 3 [Source:HGNC Symbol;Acc:HGNC:11968]	protein_coding
ENSG00000137166.17	FOXP4	1119.8	-0.136388	0.0852241	-1.60034	0.109522	0.559821	6	41546381	41602384	forkhead box P4 [Source:HGNC Symbol;Acc:HGNC:20842]	protein_coding
ENSG00000137168.8	PPIL1	796.692	-0.0166085	0.0866265	-0.191725	0.847958	0.987262	6	36854827	36874803	peptidylprolyl isomerase like 1 [Source:HGNC Symbol;Acc:HGNC:9260]	protein_coding
ENSG00000137171.15	KLC4	228.438	0.118556	0.169897	0.69781	0.485296	0.895639	6	43040777	43075095	kinesin light chain 4 [Source:HGNC Symbol;Acc:HGNC:21624]	protein_coding
ENSG00000137177.20	KIF13A	6.43182	0	1.96308	0	1	NA	6	17759183	17987635	kinesin family member 13A [Source:HGNC Symbol;Acc:HGNC:14566]	protein_coding
ENSG00000137185.13	ZSCAN9	66.1916	0.86697	1.67366	0.518009	0.604452	0.928193	6	28224886	28233487	zinc finger and SCAN domain containing 9 [Source:HGNC Symbol;Acc:HGNC:12984]	protein_coding
ENSG00000137193.14	PIM1	777.283	-0.149594	0.125949	-1.18773	0.234939	0.736263	6	37170152	37175428	Pim-1 proto-oncogene, serine/threonine kinase [Source:HGNC Symbol;Acc:HGNC:8986]	protein_coding
ENSG00000137198.10	GMPR	2.59958	0	2.92155	0	1	NA	6	16238587	16295549	guanosine monophosphate reductase [Source:HGNC Symbol;Acc:HGNC:4376]	protein_coding
ENSG00000137200.13	CMTR1	1538.06	-0.0266142	0.0642568	-0.414185	0.678739	0.949219	6	37433219	37482827	cap methyltransferase 1 [Source:HGNC Symbol;Acc:HGNC:21077]	protein_coding
ENSG00000137203.15	TFAP2A	22.5038	-0.978872	0.606639	-1.6136	0.106614	0.555096	6	10393186	10419659	transcription factor AP-2 alpha [Source:HGNC Symbol;Acc:HGNC:11742]	protein_coding
ENSG00000137204.15	SLC22A7	0.0417849	0	6.00582	0	1	NA	6	43295694	43305538	solute carrier family 22 member 7 [Source:HGNC Symbol;Acc:HGNC:10971]	protein_coding
ENSG00000137207.12	YIPF3	566.603	0.00200991	0.0749221	0.0268266	0.978598	1	6	43511832	43516985	Yip1 domain family member 3 [Source:HGNC Symbol;Acc:HGNC:21023]	protein_coding
ENSG00000137210.14	TMEM14B	1154.41	-0.00544313	0.0844414	-0.0644605	0.948604	1	6	10747759	10852753	transmembrane protein 14B [Source:HGNC Symbol;Acc:HGNC:21384]	protein_coding
ENSG00000137216.19	TMEM63B	284.066	0.115511	0.296446	0.389653	0.696793	0.954567	6	44126914	44155519	transmembrane protein 63B [Source:HGNC Symbol;Acc:HGNC:17735]	protein_coding
ENSG00000137218.10	FRS3	38.6413	1.14226	0.415072	2.75196	0.00592389	0.133926	6	41770176	41786542	fibroblast growth factor receptor substrate 3 [Source:HGNC Symbol;Acc:HGNC:16970]	protein_coding
ENSG00000137221.14	TJAP1	565.431	0.339591	0.151421	2.24269	0.0249165	0.291689	6	43477523	43506556	tight junction associated protein 1 [Source:HGNC Symbol;Acc:HGNC:17949]	protein_coding
ENSG00000137225.13	CAPN11	1.10086	-1.82251	1.98536	-0.917975	0.358632	NA	6	44158811	44184401	calpain 11 [Source:HGNC Symbol;Acc:HGNC:1478]	protein_coding
ENSG00000137251.16	TINAG	0.048645	0	6.00582	0	1	NA	6	54307859	54390142	tubulointerstitial nephritis antigen [Source:HGNC Symbol;Acc:HGNC:14599]	protein_coding
ENSG00000137252.10	HCRTR2	0.125834	-1.91983	5.98155	-0.320958	0.748242	NA	6	55106460	55282617	hypocretin receptor 2 [Source:HGNC Symbol;Acc:HGNC:4849]	protein_coding
ENSG00000137261.15	KIAA0319	33.6952	0.352294	0.249353	1.41283	0.157704	0.636472	6	24544104	24646191	KIAA0319 [Source:HGNC Symbol;Acc:HGNC:21580]	protein_coding
ENSG00000137265.15	IRF4	3114.34	-1.14842	0.462658	-2.48222	0.0130568	0.207009	6	391752	411443	interferon regulatory factor 4 [Source:HGNC Symbol;Acc:HGNC:6119]	protein_coding
ENSG00000137266.15	SLC22A23	20.5934	-0.662209	1.78735	-0.370498	0.711012	0.957044	6	3268962	3457050	solute carrier family 22 member 23 [Source:HGNC Symbol;Acc:HGNC:21106]	protein_coding
ENSG00000137267.7	TUBB2A	80.1115	-0.316704	0.265615	-1.19234	0.233126	0.734563	6	3153497	3157544	tubulin beta 2A class IIa [Source:HGNC Symbol;Acc:HGNC:12412]	protein_coding
ENSG00000137269.15	LRRC1	123.774	0.119826	0.230994	0.518741	0.603941	0.928193	6	53794497	53924125	leucine rich repeat containing 1 [Source:HGNC Symbol;Acc:HGNC:14307]	protein_coding
ENSG00000137270.11	GCM1	3.52828	0.0561477	0.847976	0.0662138	0.947208	NA	6	53126961	53148841	glial cells missing transcription factor 1 [Source:HGNC Symbol;Acc:HGNC:4197]	protein_coding
ENSG00000137273.6	FOXF2	0	NA	NA	NA	NA	NA	6	1389576	1395603	forkhead box F2 [Source:HGNC Symbol;Acc:HGNC:3810]	protein_coding
ENSG00000137274.13	BPHL	235.958	-0.0378707	0.124466	-0.304266	0.760925	0.970036	6	3118374	3153578	biphenyl hydrolase like [Source:HGNC Symbol;Acc:HGNC:1094]	protein_coding
ENSG00000137275.16	RIPK1	504.799	-0.178125	0.087853	-2.02753	0.0426084	0.377165	6	3063824	3115187	receptor interacting serine/threonine kinase 1 [Source:HGNC Symbol;Acc:HGNC:10019]	protein_coding
ENSG00000137285.11	TUBB2B	6.47584	1.90321	1.47761	1.28804	0.197734	NA	6	3223324	3231730	tubulin beta 2B class IIb [Source:HGNC Symbol;Acc:HGNC:30829]	protein_coding
ENSG00000137288.10	UQCC2	367.896	-0.273952	0.117349	-2.33451	0.0195688	0.253716	6	33694293	33711727	ubiquinol-cytochrome c reductase complex assembly factor 2 [Source:HGNC Symbol;Acc:HGNC:21237]	protein_coding
ENSG00000137309.20	HMGA1	10633.1	-0.0601698	0.0743341	-0.809451	0.418256	0.865737	6	34236873	34246231	high mobility group AT-hook 1 [Source:HGNC Symbol;Acc:HGNC:5010]	protein_coding
ENSG00000137310.12	TCF19	1325.47	-0.0954999	0.0822005	-1.16179	0.24532	0.7425	6	31158547	31167159	transcription factor 19 [Source:HGNC Symbol;Acc:HGNC:11629]	protein_coding
ENSG00000137312.15	FLOT1	1668.5	-0.116985	0.0713191	-1.64031	0.100941	0.546279	6	30727709	30742732	flotillin 1 [Source:HGNC Symbol;Acc:HGNC:3757]	protein_coding
ENSG00000137331.12	IER3	181.796	1.33733	0.982263	1.36148	0.173363	0.659478	6	30743199	30744548	immediate early response 3 [Source:HGNC Symbol;Acc:HGNC:5392]	protein_coding
ENSG00000137337.15	MDC1	2433.06	0.223461	0.217297	1.02836	0.303778	0.797278	6	30699807	30717447	mediator of DNA damage checkpoint 1 [Source:HGNC Symbol;Acc:HGNC:21163]	protein_coding
ENSG00000137338.5	PGBD1	25.3071	1.5033	1.00682	1.49312	0.135406	0.607661	6	28281572	28302549	piggyBac transposable element derived 1 [Source:HGNC Symbol;Acc:HGNC:19398]	protein_coding
ENSG00000137343.18	ATAT1	165.599	0.0226993	0.19212	0.118152	0.905948	0.997808	6	30626842	30646823	alpha tubulin acetyltransferase 1 [Source:HGNC Symbol;Acc:HGNC:21186]	protein_coding
ENSG00000137364.5	TPMT	379.856	0.0580876	0.114289	0.508251	0.611277	0.93166	6	18128311	18155077	thiopurine S-methyltransferase [Source:HGNC Symbol;Acc:HGNC:12014]	protein_coding
ENSG00000137392.10	CLPS	0.0708588	0.982825	6.00582	0.163645	0.87001	NA	6	35794982	35797344	colipase [Source:HGNC Symbol;Acc:HGNC:2085]	protein_coding
ENSG00000137393.10	RNF144B	2225.57	-0.285144	0.142558	-2.00019	0.0454793	0.385862	6	18387350	18468870	ring finger protein 144B [Source:HGNC Symbol;Acc:HGNC:21578]	protein_coding
ENSG00000137404.14	NRM	229.343	0.00874413	0.138948	0.0629308	0.949822	1	6	30688047	30691420	nurim [Source:HGNC Symbol;Acc:HGNC:8003]	protein_coding
ENSG00000137409.20	MTCH1	1740.25	-0.0889643	0.0927746	-0.95893	0.337594	0.822254	6	36968141	36986298	mitochondrial carrier 1 [Source:HGNC Symbol;Acc:HGNC:17586]	protein_coding
ENSG00000137411.19	VARS2	1080.07	0.235184	0.21063	1.11657	0.264177	0.760389	6	30914205	30926459	valyl-tRNA synthetase 2, mitochondrial [Source:HGNC Symbol;Acc:HGNC:21642]	protein_coding
ENSG00000137413.16	TAF8	679.231	-0.118975	0.119214	-0.997995	0.318282	0.807892	6	42050513	42087461	TATA-box binding protein associated factor 8 [Source:HGNC Symbol;Acc:HGNC:17300]	protein_coding
ENSG00000137414.6	FAM8A1	552.546	-0.159463	0.0660035	-2.41598	0.015693	0.227283	6	17600302	17611715	family with sequence similarity 8 member A1 [Source:HGNC Symbol;Acc:HGNC:16372]	protein_coding
ENSG00000137434.11	C6orf52	8.92786	0.312702	0.876121	0.356916	0.721155	NA	6	10671418	10694797	chromosome 6 open reading frame 52 [Source:HGNC Symbol;Acc:HGNC:20881]	protein_coding
ENSG00000137440.5	FGFBP1	0	NA	NA	NA	NA	NA	4	15935577	15938740	fibroblast growth factor binding protein 1 [Source:HGNC Symbol;Acc:HGNC:19695]	protein_coding
ENSG00000137441.8	FGFBP2	0.600849	0	6.00582	0	1	NA	4	15960245	15969309	fibroblast growth factor binding protein 2 [Source:HGNC Symbol;Acc:HGNC:29451]	protein_coding
ENSG00000137449.17	CPEB2	143.011	0.019922	0.205945	0.0967345	0.922937	1	4	15002481	15070153	cytoplasmic polyadenylation element binding protein 2 [Source:HGNC Symbol;Acc:HGNC:21745]	protein_coding
ENSG00000137460.10	FHDC1	22.7686	-0.476005	0.378734	-1.25683	0.208815	0.705343	4	152936323	152979671	FH2 domain containing 1 [Source:HGNC Symbol;Acc:HGNC:29363]	protein_coding
ENSG00000137462.9	TLR2	0.910138	-0.765062	2.61795	-0.292237	0.770105	NA	4	153684070	153706260	toll like receptor 2 [Source:HGNC Symbol;Acc:HGNC:11848]	protein_coding
ENSG00000137463.5	MGARP	2.21867	-0.13608	1.3776	-0.0987805	0.921313	NA	4	139266165	139280225	mitochondria localized glutamic acid rich protein [Source:HGNC Symbol;Acc:HGNC:29969]	protein_coding
ENSG00000137473.19	TTC29	0.0397647	0	6.00582	0	1	NA	4	146706617	146945882	tetratricopeptide repeat domain 29 [Source:HGNC Symbol;Acc:HGNC:29936]	protein_coding
ENSG00000137474.22	MYO7A	19.8177	1.1976	1.06431	1.12524	0.260488	0.756056	11	77128246	77215241	myosin VIIA [Source:HGNC Symbol;Acc:HGNC:7606]	protein_coding
ENSG00000137478.15	FCHSD2	1189.43	-0.047019	0.15862	-0.296425	0.766906	0.971022	11	72836745	73142318	FCH and double SH3 domains 2 [Source:HGNC Symbol;Acc:HGNC:29114]	protein_coding
ENSG00000137486.17	ARRB1	84.9839	-0.233899	0.328207	-0.712658	0.476058	0.891451	11	75260122	75351705	arrestin beta 1 [Source:HGNC Symbol;Acc:HGNC:711]	protein_coding
ENSG00000137491.15	SLCO2B1	14.6566	1.97418	0.960705	2.05493	0.039886	NA	11	75100563	75206549	solute carrier organic anion transporter family member 2B1 [Source:HGNC Symbol;Acc:HGNC:10962]	protein_coding
ENSG00000137492.8	THAP12	1978.45	-0.0135995	0.0883107	-0.153996	0.877613	0.994183	11	76349956	76381132	THAP domain containing 12 [Source:HGNC Symbol;Acc:HGNC:9440]	protein_coding
ENSG00000137494.14	ANKRD42	70.8939	0.0133966	0.296546	0.0451756	0.963967	1	11	83193712	83260694	ankyrin repeat domain 42 [Source:HGNC Symbol;Acc:HGNC:26752]	protein_coding
ENSG00000137496.18	IL18BP	111.317	0.479421	0.333972	1.43551	0.151141	0.628683	11	71998613	72005715	interleukin 18 binding protein [Source:HGNC Symbol;Acc:HGNC:5987]	protein_coding
ENSG00000137497.18	NUMA1	4218.58	0.0525594	0.176106	0.298453	0.765357	0.970473	11	72002864	72080693	nuclear mitotic apparatus protein 1 [Source:HGNC Symbol;Acc:HGNC:8059]	protein_coding
ENSG00000137500.9	CCDC90B	564.977	0.191331	0.0975822	1.96072	0.0499117	0.40428	11	83259097	83286407	coiled-coil domain containing 90B [Source:HGNC Symbol;Acc:HGNC:28108]	protein_coding
ENSG00000137501.17	SYTL2	18.4501	-0.00277993	0.749484	-0.00370913	0.997041	NA	11	85694224	85811159	synaptotagmin like 2 [Source:HGNC Symbol;Acc:HGNC:15585]	protein_coding
ENSG00000137502.10	RAB30	1571.78	0.110012	0.132705	0.828998	0.407105	0.860926	11	82973133	83071923	RAB30, member RAS oncogene family [Source:HGNC Symbol;Acc:HGNC:9770]	protein_coding
ENSG00000137504.14	CREBZF	1731.71	-0.0109165	0.12817	-0.0851719	0.932125	1	11	85657990	85682908	CREB/ATF bZIP transcription factor [Source:HGNC Symbol;Acc:HGNC:24905]	protein_coding
ENSG00000137507.11	LRRC32	5.75098	-0.319906	1.16497	-0.274604	0.783621	NA	11	76657524	76670747	leucine rich repeat containing 32 [Source:HGNC Symbol;Acc:HGNC:4161]	protein_coding
ENSG00000137509.12	PRCP	983.319	-0.146891	0.196039	-0.749296	0.453679	0.883344	11	82822936	82970584	prolylcarboxypeptidase [Source:HGNC Symbol;Acc:HGNC:9344]	protein_coding
ENSG00000137513.10	NARS2	478.619	-0.194754	0.14122	-1.37908	0.16787	0.651794	11	78435968	78574874	asparaginyl-tRNA synthetase 2, mitochondrial [Source:HGNC Symbol;Acc:HGNC:26274]	protein_coding
ENSG00000137522.18	RNF121	428.237	0.0183726	0.119418	0.153851	0.877727	0.994183	11	71929018	71997597	ring finger protein 121 [Source:HGNC Symbol;Acc:HGNC:21070]	protein_coding
ENSG00000137547.9	MRPL15	1175.35	0.0107428	0.0675298	0.159082	0.873604	0.992864	8	54135241	54148514	mitochondrial ribosomal protein L15 [Source:HGNC Symbol;Acc:HGNC:14054]	protein_coding
ENSG00000137558.9	PI15	0.340136	0	5.5343	0	1	NA	8	74824534	74855029	peptidase inhibitor 15 [Source:HGNC Symbol;Acc:HGNC:8946]	protein_coding
ENSG00000137561.5	TTPA	0.0378316	-1.04523	6.00582	-0.174036	0.861837	NA	8	63048553	63086053	alpha tocopherol transfer protein [Source:HGNC Symbol;Acc:HGNC:12404]	protein_coding
ENSG00000137563.13	GGH	561.345	-0.157863	0.089975	-1.75452	0.0793418	0.49618	8	63014881	63039407	gamma-glutamyl hydrolase [Source:HGNC Symbol;Acc:HGNC:4248]	protein_coding
ENSG00000137571.11	SLCO5A1	356.213	-0.247287	0.507145	-0.487605	0.62583	0.933193	8	69667046	69834978	solute carrier organic anion transporter family member 5A1 [Source:HGNC Symbol;Acc:HGNC:19046]	protein_coding
ENSG00000137573.14	SULF1	143.938	1.26465	1.89379	0.667786	0.50427	0.902439	8	69466624	69660915	sulfatase 1 [Source:HGNC Symbol;Acc:HGNC:20391]	protein_coding
ENSG00000137574.11	TGS1	1083.56	0.0645379	0.13278	0.486053	0.62693	0.933648	8	55773446	55826445	trimethylguanosine synthase 1 [Source:HGNC Symbol;Acc:HGNC:17843]	protein_coding
ENSG00000137575.12	SDCBP	676.096	-0.396417	0.104116	-3.80747	0.000140395	0.012576	8	58552924	58582859	syndecan binding protein [Source:HGNC Symbol;Acc:HGNC:10662]	protein_coding
ENSG00000137601.17	NEK1	459.455	-0.172123	0.117874	-1.46023	0.144228	0.623034	4	169392809	169612627	NIMA related kinase 1 [Source:HGNC Symbol;Acc:HGNC:7744]	protein_coding
ENSG00000137628.18	DDX60	24.0616	-0.417326	0.889813	-0.469004	0.639067	0.937957	4	168216291	168318883	DExD/H-box helicase 60 [Source:HGNC Symbol;Acc:HGNC:25942]	protein_coding
ENSG00000137634.10	NXPE4	0	NA	NA	NA	NA	NA	11	114570591	114595786	neurexophilin and PC-esterase domain family member 4 [Source:HGNC Symbol;Acc:HGNC:23117]	protein_coding
ENSG00000137642.13	SORL1	3693.67	-0.15059	0.187684	-0.802358	0.422346	0.86735	11	121452314	121633763	sortilin related receptor 1 [Source:HGNC Symbol;Acc:HGNC:11185]	protein_coding
ENSG00000137648.19	TMPRSS4	6.07682	-0.498172	0.889994	-0.559748	0.575651	NA	11	118077012	118121890	transmembrane serine protease 4 [Source:HGNC Symbol;Acc:HGNC:11878]	protein_coding
ENSG00000137656.12	BUD13	493.913	0.0299363	0.0843215	0.355025	0.722571	0.960746	11	116748170	116772987	BUD13 homolog [Source:HGNC Symbol;Acc:HGNC:28199]	protein_coding
ENSG00000137672.13	TRPC6	0.340694	2.75144	5.95859	0.46176	0.644253	NA	11	101451564	101872562	transient receptor potential cation channel subfamily C member 6 [Source:HGNC Symbol;Acc:HGNC:12338]	protein_coding
ENSG00000137673.9	MMP7	2.21438	1.78016	1.82418	0.975869	0.329129	NA	11	102520508	102530750	matrix metallopeptidase 7 [Source:HGNC Symbol;Acc:HGNC:7174]	protein_coding
ENSG00000137674.4	MMP20	3.50629	1.13764	1.3591	0.837054	0.402562	NA	11	102576832	102625332	matrix metallopeptidase 20 [Source:HGNC Symbol;Acc:HGNC:7167]	protein_coding
ENSG00000137675.5	MMP27	0.0364674	0.878172	6.00582	0.14622	0.883748	NA	11	102691487	102705769	matrix metallopeptidase 27 [Source:HGNC Symbol;Acc:HGNC:14250]	protein_coding
ENSG00000137691.13	CFAP300	4.41536	0.376849	1.01696	0.370565	0.710962	NA	11	102047437	102084554	cilia and flagella associated protein 300 [Source:HGNC Symbol;Acc:HGNC:28188]	protein_coding
ENSG00000137692.12	DCUN1D5	663.096	-0.102289	0.0900935	-1.13536	0.256223	0.752674	11	103050686	103092194	defective in cullin neddylation 1 domain containing 5 [Source:HGNC Symbol;Acc:HGNC:28409]	protein_coding
ENSG00000137693.14	YAP1	1.57984	2.20618	2.08603	1.0576	0.29024	NA	11	102110447	102233424	Yes1 associated transcriptional regulator [Source:HGNC Symbol;Acc:HGNC:16262]	protein_coding
ENSG00000137699.17	TRIM29	10.659	2.90182	1.70864	1.69832	0.0894472	NA	11	120111286	120185529	tripartite motif containing 29 [Source:HGNC Symbol;Acc:HGNC:17274]	protein_coding
ENSG00000137700.18	SLC37A4	482.544	0.0591321	0.165023	0.358327	0.720099	0.960452	11	119024114	119030906	solute carrier family 37 member 4 [Source:HGNC Symbol;Acc:HGNC:4061]	protein_coding
ENSG00000137707.13	BTG4	1.38387	1.60333	3.15293	0.508521	0.611088	NA	11	111467526	111512354	BTG anti-proliferation factor 4 [Source:HGNC Symbol;Acc:HGNC:13862]	protein_coding
ENSG00000137709.10	POU2F3	3.0666	2.0944	1.45749	1.43699	0.15072	NA	11	120236640	120319945	POU class 2 homeobox 3 [Source:HGNC Symbol;Acc:HGNC:19864]	protein_coding
ENSG00000137710.17	RDX	264.099	1.10781	1.36317	0.812669	0.416408	0.864847	11	109864295	110296712	radixin [Source:HGNC Symbol;Acc:HGNC:9944]	protein_coding
ENSG00000137713.16	PPP2R1B	1280.61	0.0645778	0.145828	0.442837	0.657884	0.943688	11	111726908	111766389	protein phosphatase 2 scaffold subunit Abeta [Source:HGNC Symbol;Acc:HGNC:9303]	protein_coding
ENSG00000137714.3	FDX1	617.035	-0.0677439	0.0815574	-0.830629	0.406183	0.860926	11	110429948	110464884	ferredoxin 1 [Source:HGNC Symbol;Acc:HGNC:3638]	protein_coding
ENSG00000137720.8	C11orf1	254.002	-0.138704	0.135898	-1.02064	0.307424	0.801366	11	111878935	111885975	chromosome 11 open reading frame 1 [Source:HGNC Symbol;Acc:HGNC:1163]	protein_coding
ENSG00000137726.17	FXYD6	1.01275	0	4.15557	0	1	NA	11	117836976	117877486	FXYD domain containing ion transport regulator 6 [Source:HGNC Symbol;Acc:HGNC:4030]	protein_coding
ENSG00000137727.12	ARHGAP20	0.703233	0	3.38498	0	1	NA	11	110577042	110713189	Rho GTPase activating protein 20 [Source:HGNC Symbol;Acc:HGNC:18357]	protein_coding
ENSG00000137731.14	FXYD2	1.49943	1.10147	2.51507	0.437948	0.661424	NA	11	117800844	117828698	FXYD domain containing ion transport regulator 2 [Source:HGNC Symbol;Acc:HGNC:4026]	protein_coding
ENSG00000137745.12	MMP13	0.174121	0	6.00582	0	1	NA	11	102942995	102955732	matrix metallopeptidase 13 [Source:HGNC Symbol;Acc:HGNC:7159]	protein_coding
ENSG00000137747.16	TMPRSS13	6.91702	1.09894	0.691934	1.58822	0.112237	NA	11	117900641	117929459	transmembrane serine protease 13 [Source:HGNC Symbol;Acc:HGNC:29808]	protein_coding
ENSG00000137752.24	CASP1	410.692	0.960551	0.212852	4.51277	6.39863e-06	0.00144054	11	105025443	105035250	caspase 1 [Source:HGNC Symbol;Acc:HGNC:1499]	protein_coding
ENSG00000137757.11	CASP5	1.00376	-0.655254	1.92952	-0.339594	0.734162	NA	11	104994235	105023168	caspase 5 [Source:HGNC Symbol;Acc:HGNC:1506]	protein_coding
ENSG00000137760.15	ALKBH8	344.596	-0.0981265	0.136739	-0.717617	0.472994	0.890469	11	107502727	107565742	alkB homolog 8, tRNA methyltransferase [Source:HGNC Symbol;Acc:HGNC:25189]	protein_coding
ENSG00000137764.20	MAP2K5	85.5293	0.158965	0.410479	0.387267	0.698559	0.955259	15	67542703	67807117	mitogen-activated protein kinase kinase 5 [Source:HGNC Symbol;Acc:HGNC:6845]	protein_coding
ENSG00000137766.17	UNC13C	3409.84	0.907412	1.27422	0.712133	0.476382	0.891451	15	53978201	54633414	unc-13 homolog C [Source:HGNC Symbol;Acc:HGNC:23149]	protein_coding
ENSG00000137767.14	SQOR	259.259	-1.24496	0.310541	-4.00901	6.09743e-05	0.00698001	15	45631148	45691281	sulfide quinone oxidoreductase [Source:HGNC Symbol;Acc:HGNC:20390]	protein_coding
ENSG00000137770.14	CTDSPL2	1662.08	-0.102221	0.0963158	-1.06131	0.288548	0.780009	15	44427622	44529038	CTD small phosphatase like 2 [Source:HGNC Symbol;Acc:HGNC:26936]	protein_coding
ENSG00000137776.17	SLTM	3539.41	0.0129627	0.103676	0.12503	0.9005	0.996894	15	58879050	58933679	SAFB like transcription modulator [Source:HGNC Symbol;Acc:HGNC:20709]	protein_coding
ENSG00000137801.11	THBS1	5.11244	1.11472	1.87236	0.595358	0.551604	NA	15	39581079	39599466	thrombospondin 1 [Source:HGNC Symbol;Acc:HGNC:11785]	protein_coding
ENSG00000137802.14	MAPKBP1	583.928	0.17043	0.648169	0.262941	0.792596	0.974411	15	41774434	41827855	mitogen-activated protein kinase binding protein 1 [Source:HGNC Symbol;Acc:HGNC:29536]	protein_coding
ENSG00000137804.14	NUSAP1	4161.82	-0.256558	0.1099	-2.33446	0.0195715	0.253716	15	41320794	41381050	nucleolar and spindle associated protein 1 [Source:HGNC Symbol;Acc:HGNC:18538]	protein_coding
ENSG00000137806.10	NDUFAF1	347.702	0.274284	0.0837362	3.27557	0.00105448	0.0471653	15	41387218	41409403	NADH:ubiquinone oxidoreductase complex assembly factor 1 [Source:HGNC Symbol;Acc:HGNC:18828]	protein_coding
ENSG00000137807.16	KIF23	1935.54	-0.223805	0.0680242	-3.29008	0.0010016	0.0450988	15	69414246	69448427	kinesin family member 23 [Source:HGNC Symbol;Acc:HGNC:6392]	protein_coding
ENSG00000137808.12	AC027088.1	0.100677	0	6.00582	0	1	NA	15	68930504	69028889	novel transcript	lncRNA
ENSG00000137809.17	ITGA11	5.95939	2.51703	1.61271	1.56074	0.118584	NA	15	68296532	68432163	integrin subunit alpha 11 [Source:HGNC Symbol;Acc:HGNC:6136]	protein_coding
ENSG00000137812.20	KNL1	1665.53	-0.123114	0.246705	-0.499034	0.617755	0.932235	15	40594020	40664342	kinetochore scaffold 1 [Source:HGNC Symbol;Acc:HGNC:24054]	protein_coding
ENSG00000137814.12	HAUS2	868.445	-0.0899514	0.119879	-0.750351	0.453043	0.883344	15	42548828	42569994	HAUS augmin like complex subunit 2 [Source:HGNC Symbol;Acc:HGNC:25530]	protein_coding
ENSG00000137815.14	RTF1	1792.76	0.0141461	0.182532	0.0774991	0.938227	1	15	41408408	41483563	RTF1 homolog, Paf1/RNA polymerase II complex component [Source:HGNC Symbol;Acc:HGNC:28996]	protein_coding
ENSG00000137817.17	PARP6	913.151	0.124917	0.172963	0.722219	0.47016	0.890469	15	72241181	72272999	poly(ADP-ribose) polymerase family member 6 [Source:HGNC Symbol;Acc:HGNC:26921]	protein_coding
ENSG00000137818.12	RPLP1	14785.6	-0.116877	0.0731169	-1.5985	0.109932	0.559939	15	69452814	69456205	ribosomal protein lateral stalk subunit P1 [Source:HGNC Symbol;Acc:HGNC:10372]	protein_coding
ENSG00000137819.14	PAQR5	0.268575	2.83709	5.9314	0.478317	0.632424	NA	15	69298912	69407780	progestin and adipoQ receptor family member 5 [Source:HGNC Symbol;Acc:HGNC:29645]	protein_coding
ENSG00000137821.12	LRRC49	10.6074	0.797869	0.706152	1.12988	0.258526	NA	15	70853239	71053658	leucine rich repeat containing 49 [Source:HGNC Symbol;Acc:HGNC:25965]	protein_coding
ENSG00000137822.13	TUBGCP4	991.422	-0.0686312	0.128052	-0.535965	0.591983	0.926614	15	43369221	43409771	tubulin gamma complex associated protein 4 [Source:HGNC Symbol;Acc:HGNC:16691]	protein_coding
ENSG00000137824.16	RMDN3	789.872	0.0245137	0.158355	0.154802	0.876977	0.99377	15	40735884	40755851	regulator of microtubule dynamics 3 [Source:HGNC Symbol;Acc:HGNC:25550]	protein_coding
ENSG00000137825.11	ITPKA	3.57453	-2.36669	1.95652	-1.20964	0.226417	NA	15	41493393	41503551	inositol-trisphosphate 3-kinase A [Source:HGNC Symbol;Acc:HGNC:6178]	protein_coding
ENSG00000137831.15	UACA	8.7957	0.697658	1.62537	0.429231	0.667755	NA	15	70654554	70763558	uveal autoantigen with coiled-coil domains and ankyrin repeats [Source:HGNC Symbol;Acc:HGNC:15947]	protein_coding
ENSG00000137834.15	SMAD6	51.8826	0.0954824	0.406854	0.234684	0.814454	0.981504	15	66702236	66782849	SMAD family member 6 [Source:HGNC Symbol;Acc:HGNC:6772]	protein_coding
ENSG00000137841.12	PLCB2	8.66547	1.04993	0.773536	1.35731	0.174682	NA	15	40278176	40307935	phospholipase C beta 2 [Source:HGNC Symbol;Acc:HGNC:9055]	protein_coding
ENSG00000137842.7	TMEM62	373.065	0.0116789	0.152972	0.0763469	0.939143	1	15	43123279	43185144	transmembrane protein 62 [Source:HGNC Symbol;Acc:HGNC:26269]	protein_coding
ENSG00000137843.12	PAK6	7.15178	-0.688137	1.3026	-0.52828	0.597305	NA	15	40217428	40277487	p21 (RAC1) activated kinase 6 [Source:HGNC Symbol;Acc:HGNC:16061]	protein_coding
ENSG00000137845.15	ADAM10	1549.92	-0.234337	0.114075	-2.05425	0.0399517	0.366575	15	58588809	58749791	ADAM metallopeptidase domain 10 [Source:HGNC Symbol;Acc:HGNC:188]	protein_coding
ENSG00000137857.17	DUOX1	27.3124	0.348636	0.592874	0.588043	0.556503	0.914531	15	45129933	45165576	dual oxidase 1 [Source:HGNC Symbol;Acc:HGNC:3062]	protein_coding
ENSG00000137860.12	SLC28A2	21.1468	1.03659	0.49383	2.09909	0.0358092	0.349268	15	45252234	45277846	solute carrier family 28 member 2 [Source:HGNC Symbol;Acc:HGNC:11002]	protein_coding
ENSG00000137868.19	STRA6	11.4945	-0.17755	1.24077	-0.143097	0.886214	NA	15	74179466	74212267	signaling receptor and transporter of retinol STRA6 [Source:HGNC Symbol;Acc:HGNC:30650]	protein_coding
ENSG00000137869.15	CYP19A1	2.45358	0.00390069	2.03922	0.00191283	0.998474	NA	15	51208057	51338601	cytochrome P450 family 19 subfamily A member 1 [Source:HGNC Symbol;Acc:HGNC:2594]	protein_coding
ENSG00000137871.21	ZNF280D	220.487	0.142344	0.23175	0.614214	0.539074	0.909123	15	56630176	56734086	zinc finger protein 280D [Source:HGNC Symbol;Acc:HGNC:25953]	protein_coding
ENSG00000137872.17	SEMA6D	0.727578	0	3.49073	0	1	NA	15	47184101	47774228	semaphorin 6D [Source:HGNC Symbol;Acc:HGNC:16770]	protein_coding
ENSG00000137875.4	BCL2L10	4.55184	0.0615017	0.738634	0.0832641	0.933642	NA	15	52109263	52112775	BCL2 like 10 [Source:HGNC Symbol;Acc:HGNC:993]	protein_coding
ENSG00000137876.11	RSL24D1	3718.7	-0.0540392	0.127455	-0.423987	0.671575	0.947232	15	55180806	55197049	ribosomal L24 domain containing 1 [Source:HGNC Symbol;Acc:HGNC:18479]	protein_coding
ENSG00000137877.10	SPTBN5	11.585	1.78525	0.956763	1.86592	0.0620522	NA	15	41848146	41894053	spectrin beta, non-erythrocytic 5 [Source:HGNC Symbol;Acc:HGNC:15680]	protein_coding
ENSG00000137878.17	GCOM1	6.36128	-1.32846	0.938366	-1.41572	0.156858	NA	15	57591908	57714745	GRINL1A complex locus 1 [Source:HGNC Symbol;Acc:HGNC:26424]	protein_coding
ENSG00000137880.6	GCHFR	741.138	-0.258065	0.111071	-2.32343	0.0201562	0.259173	15	40764068	40767708	GTP cyclohydrolase I feedback regulator [Source:HGNC Symbol;Acc:HGNC:4194]	protein_coding
ENSG00000137936.18	BCAR3	100.02	-0.298947	0.365651	-0.817573	0.413601	0.863372	1	93561741	93847150	BCAR3 adaptor protein, NSP family member [Source:HGNC Symbol;Acc:HGNC:973]	protein_coding
ENSG00000137941.17	TTLL7	15.4709	-0.932021	0.622068	-1.49826	0.134065	NA	1	83865024	83999150	tubulin tyrosine ligase like 7 [Source:HGNC Symbol;Acc:HGNC:26242]	protein_coding
ENSG00000137942.18	FNBP1L	3.82035	0.0967002	0.910691	0.106183	0.915437	NA	1	93448118	93554661	formin binding protein 1 like [Source:HGNC Symbol;Acc:HGNC:20851]	protein_coding
ENSG00000137944.18	KYAT3	314.455	-0.0225418	0.115534	-0.19511	0.845307	0.98698	1	88935773	88992953	kynurenine aminotransferase 3 [Source:HGNC Symbol;Acc:HGNC:33238]	protein_coding
ENSG00000137947.12	GTF2B	326.21	-0.148881	0.148239	-1.00433	0.315218	0.805692	1	88852633	88891944	general transcription factor IIB [Source:HGNC Symbol;Acc:HGNC:4648]	protein_coding
ENSG00000137948.19	BRDT	3.29466	-0.380392	1.05538	-0.36043	0.718525	NA	1	91949343	92014426	bromodomain testis associated [Source:HGNC Symbol;Acc:HGNC:1105]	protein_coding
ENSG00000137955.16	RABGGTB	2146.32	0.104772	0.122364	0.856238	0.391866	0.852153	1	75786197	75795086	Rab geranylgeranyltransferase subunit beta [Source:HGNC Symbol;Acc:HGNC:9796]	protein_coding
ENSG00000137959.17	IFI44L	44.2287	2.23167	1.11903	1.99429	0.0461201	0.388949	1	78619902	78646145	interferon induced protein 44 like [Source:HGNC Symbol;Acc:HGNC:17817]	protein_coding
ENSG00000137960.6	GIPC2	4.13329	2.82979	2.14339	1.32024	0.186756	NA	1	77979542	78138444	GIPC PDZ domain containing family member 2 [Source:HGNC Symbol;Acc:HGNC:18177]	protein_coding
ENSG00000137962.13	ARHGAP29	6.36032	0.482031	0.866167	0.55651	0.577862	NA	1	94148988	94275068	Rho GTPase activating protein 29 [Source:HGNC Symbol;Acc:HGNC:30207]	protein_coding
ENSG00000137965.11	IFI44	30.537	2.38028	0.743134	3.20303	0.00135989	0.0547883	1	78649796	78664078	interferon induced protein 44 [Source:HGNC Symbol;Acc:HGNC:16938]	protein_coding
ENSG00000137968.16	SLC44A5	17.7425	0.195943	0.759337	0.258045	0.796372	NA	1	75202131	75611116	solute carrier family 44 member 5 [Source:HGNC Symbol;Acc:HGNC:28524]	protein_coding
ENSG00000137970.7	RPL7P9	3.48202	-0.338274	2.93529	-0.115244	0.908252	NA	1	96678874	96679620	ribosomal protein L7 pseudogene 9 [Source:HGNC Symbol;Acc:HGNC:37028]	processed_pseudogene
ENSG00000137975.8	CLCA2	0.358656	0	6.00582	0	1	NA	1	86424171	86456553	chloride channel accessory 2 [Source:HGNC Symbol;Acc:HGNC:2016]	protein_coding
ENSG00000137976.8	DNASE2B	0.0907699	0	6.00582	0	1	NA	1	84398484	84415018	deoxyribonuclease 2 beta [Source:HGNC Symbol;Acc:HGNC:28875]	protein_coding
ENSG00000137992.15	DBT	312.499	-0.00252477	0.111697	-0.0226038	0.981966	1	1	100186919	100249834	dihydrolipoamide branched chain transacylase E2 [Source:HGNC Symbol;Acc:HGNC:2698]	protein_coding
ENSG00000137996.13	RTCA	520.017	-0.0428529	0.0851125	-0.503485	0.614623	0.931714	1	100266216	100292769	RNA 3'-terminal phosphate cyclase [Source:HGNC Symbol;Acc:HGNC:17981]	protein_coding
ENSG00000138002.16	IFT172	138.434	0.375655	0.213634	1.7584	0.0786788	0.493859	2	27444377	27489805	intraflagellar transport 172 [Source:HGNC Symbol;Acc:HGNC:30391]	protein_coding
ENSG00000138018.18	SELENOI	2052.1	0.113152	0.110895	1.02035	0.307563	0.801428	2	26308547	26395891	selenoprotein I [Source:HGNC Symbol;Acc:HGNC:29361]	protein_coding
ENSG00000138028.16	CGREF1	6.39096	-0.145515	0.897608	-0.162115	0.871216	NA	2	27098889	27119128	cell growth regulator with EF-hand domain 1 [Source:HGNC Symbol;Acc:HGNC:16962]	protein_coding
ENSG00000138029.14	HADHB	1048.76	-0.0952899	0.0749596	-1.27122	0.203652	0.698341	2	26243170	26290465	hydroxyacyl-CoA dehydrogenase trifunctional multienzyme complex subunit beta [Source:HGNC Symbol;Acc:HGNC:4803]	protein_coding
ENSG00000138030.13	KHK	86.3319	-0.192999	0.232125	-0.831443	0.405723	0.860926	2	27086747	27100762	ketohexokinase [Source:HGNC Symbol;Acc:HGNC:6315]	protein_coding
ENSG00000138031.15	ADCY3	1896.45	-0.103311	0.187757	-0.550238	0.582156	0.923168	2	24819169	24920237	adenylate cyclase 3 [Source:HGNC Symbol;Acc:HGNC:234]	protein_coding
ENSG00000138032.21	PPM1B	1023.64	-0.186733	0.0900823	-2.07292	0.0381801	0.359649	2	44167969	44244384	protein phosphatase, Mg2+/Mn2+ dependent 1B [Source:HGNC Symbol;Acc:HGNC:9276]	protein_coding
ENSG00000138035.15	PNPT1	1727.14	0.130409	0.0921417	1.41531	0.156978	0.635247	2	55634061	55693863	polyribonucleotide nucleotidyltransferase 1 [Source:HGNC Symbol;Acc:HGNC:23166]	protein_coding
ENSG00000138036.18	DYNC2LI1	246.223	0.13294	0.135725	0.979478	0.327344	0.815154	2	43774039	43810010	dynein cytoplasmic 2 light intermediate chain 1 [Source:HGNC Symbol;Acc:HGNC:24595]	protein_coding
ENSG00000138039.15	LHCGR	0.781192	0.340752	2.51034	0.135739	0.892027	NA	2	48686774	48755730	luteinizing hormone/choriogonadotropin receptor [Source:HGNC Symbol;Acc:HGNC:6585]	protein_coding
ENSG00000138050.15	THUMPD2	313.417	-0.121986	0.477373	-0.255535	0.79831	0.975045	2	39736060	39779267	THUMP domain containing 2 [Source:HGNC Symbol;Acc:HGNC:14890]	protein_coding
ENSG00000138061.12	CYP1B1	209.696	0	1.6724	0	1	1	2	38066973	38109902	cytochrome P450 family 1 subfamily B member 1 [Source:HGNC Symbol;Acc:HGNC:2597]	protein_coding
ENSG00000138068.10	SULT6B1	0.377077	-3.21863	5.92894	-0.542868	0.587221	NA	2	37167820	37196598	sulfotransferase family 6B member 1 [Source:HGNC Symbol;Acc:HGNC:33433]	protein_coding
ENSG00000138069.18	RAB1A	1856.68	-0.0379798	0.061984	-0.612735	0.540051	0.909191	2	65070696	65130331	RAB1A, member RAS oncogene family [Source:HGNC Symbol;Acc:HGNC:9758]	protein_coding
ENSG00000138071.14	ACTR2	9565.64	0.0657142	0.0586488	1.12047	0.262514	0.758835	2	65227788	65271253	actin related protein 2 [Source:HGNC Symbol;Acc:HGNC:169]	protein_coding
ENSG00000138073.14	PREB	936.81	0.08201	0.112012	0.732151	0.464076	0.888931	2	27130756	27134666	prolactin regulatory element binding [Source:HGNC Symbol;Acc:HGNC:9356]	protein_coding
ENSG00000138074.15	SLC5A6	1150.07	0.295395	0.110569	2.67159	0.00754931	0.156403	2	27199587	27212958	solute carrier family 5 member 6 [Source:HGNC Symbol;Acc:HGNC:11041]	protein_coding
ENSG00000138075.14	ABCG5	0.076251	0	6.00582	0	1	NA	2	43812472	43838865	ATP binding cassette subfamily G member 5 [Source:HGNC Symbol;Acc:HGNC:13886]	protein_coding
ENSG00000138078.16	PREPL	1482.67	0.04572	0.103568	0.441449	0.658888	0.943784	2	44316281	44361862	prolyl endopeptidase like [Source:HGNC Symbol;Acc:HGNC:30228]	protein_coding
ENSG00000138079.14	SLC3A1	2.41361	0.586501	1.10693	0.529845	0.596219	NA	2	44275458	44321494	solute carrier family 3 member 1 [Source:HGNC Symbol;Acc:HGNC:11025]	protein_coding
ENSG00000138080.14	EMILIN1	33.5723	-0.265087	0.323686	-0.818965	0.412807	0.863372	2	27078615	27086403	elastin microfibril interfacer 1 [Source:HGNC Symbol;Acc:HGNC:19880]	protein_coding
ENSG00000138081.21	FBXO11	1335.09	0.0664447	0.155063	0.4285	0.668287	0.946217	2	47789316	47906498	F-box protein 11 [Source:HGNC Symbol;Acc:HGNC:13590]	protein_coding
ENSG00000138083.5	SIX3	0	NA	NA	NA	NA	NA	2	44941702	44946071	SIX homeobox 3 [Source:HGNC Symbol;Acc:HGNC:10889]	protein_coding
ENSG00000138085.17	ATRAID	672.546	-0.0587655	0.100394	-0.58535	0.558312	0.915055	2	27212027	27217178	all-trans retinoic acid induced differentiation factor [Source:HGNC Symbol;Acc:HGNC:24090]	protein_coding
ENSG00000138092.11	CENPO	753.883	-0.156104	0.133209	-1.17187	0.241248	0.740703	2	24793136	24822376	centromere protein O [Source:HGNC Symbol;Acc:HGNC:28152]	protein_coding
ENSG00000138095.19	LRPPRC	6128.49	0.106709	0.0732013	1.45775	0.144909	0.623532	2	43886224	43995989	leucine rich pentatricopeptide repeat containing [Source:HGNC Symbol;Acc:HGNC:15714]	protein_coding
ENSG00000138100.14	TRIM54	0.332264	0	6.00582	0	1	NA	2	27282429	27307439	tripartite motif containing 54 [Source:HGNC Symbol;Acc:HGNC:16008]	protein_coding
ENSG00000138101.19	DTNB	154.448	-0.196691	0.26514	-0.741837	0.458186	0.885922	2	25377198	25673647	dystrobrevin beta [Source:HGNC Symbol;Acc:HGNC:3058]	protein_coding
ENSG00000138107.13	ACTR1A	1897.41	-0.0619271	0.088128	-0.702694	0.482246	0.893815	10	102461881	102502712	actin related protein 1A [Source:HGNC Symbol;Acc:HGNC:167]	protein_coding
ENSG00000138109.11	CYP2C9	3.80137	-0.287837	0.884244	-0.325518	0.744789	NA	10	94938658	94990091	cytochrome P450 family 2 subfamily C member 9 [Source:HGNC Symbol;Acc:HGNC:2623]	protein_coding
ENSG00000138111.14	MFSD13A	249.955	0.24839	0.200407	1.23943	0.215187	0.712138	10	102461395	102477045	major facilitator superfamily domain containing 13A [Source:HGNC Symbol;Acc:HGNC:26196]	protein_coding
ENSG00000138115.15	CYP2C8	0.378651	1.50622	4.48487	0.335845	0.736988	NA	10	95036772	95069497	cytochrome P450 family 2 subfamily C member 8 [Source:HGNC Symbol;Acc:HGNC:2622]	protein_coding
ENSG00000138119.17	MYOF	9.80684	0.398198	1.57719	0.252473	0.800676	NA	10	93306429	93482334	myoferlin [Source:HGNC Symbol;Acc:HGNC:3656]	protein_coding
ENSG00000138131.4	LOXL4	0.893828	0	2.52246	0	1	NA	10	98247690	98268194	lysyl oxidase like 4 [Source:HGNC Symbol;Acc:HGNC:17171]	protein_coding
ENSG00000138134.12	STAMBPL1	610.421	-0.0264296	0.083732	-0.315645	0.752272	0.967449	10	88879734	88975153	STAM binding protein like 1 [Source:HGNC Symbol;Acc:HGNC:24105]	protein_coding
ENSG00000138135.7	CH25H	0	NA	NA	NA	NA	NA	10	89205629	89207317	cholesterol 25-hydroxylase [Source:HGNC Symbol;Acc:HGNC:1907]	protein_coding
ENSG00000138136.6	LBX1	0.0448567	0	6.00582	0	1	NA	10	101226195	101229794	ladybird homeobox 1 [Source:HGNC Symbol;Acc:HGNC:16960]	protein_coding
ENSG00000138138.14	ATAD1	1446.74	-0.0892412	0.0984708	-0.906271	0.364793	0.838211	10	87751512	87841361	ATPase family AAA domain containing 1 [Source:HGNC Symbol;Acc:HGNC:25903]	protein_coding
ENSG00000138152.10	BTBD16	0.334242	-1.92155	4.42523	-0.434227	0.664124	NA	10	122271296	122338159	BTB domain containing 16 [Source:HGNC Symbol;Acc:HGNC:26340]	protein_coding
ENSG00000138160.7	KIF11	4691.76	-0.290809	0.0601167	-4.8374	1.3155e-06	0.000444243	10	92574105	92655395	kinesin family member 11 [Source:HGNC Symbol;Acc:HGNC:6388]	protein_coding
ENSG00000138161.14	CUZD1	1.81933	0	3.38061	0	1	NA	10	122832158	122846175	CUB and zona pellucida like domains 1 [Source:HGNC Symbol;Acc:HGNC:17937]	protein_coding
ENSG00000138162.19	TACC2	8.52398	0.477493	0.55927	0.853779	0.393227	NA	10	121989163	122254545	transforming acidic coiled-coil containing protein 2 [Source:HGNC Symbol;Acc:HGNC:11523]	protein_coding
ENSG00000138166.6	DUSP5	491.118	-0.362071	0.171783	-2.10772	0.0350552	0.345975	10	110497907	110511533	dual specificity phosphatase 5 [Source:HGNC Symbol;Acc:HGNC:3071]	protein_coding
ENSG00000138172.11	CALHM2	35.0932	-1.08039	0.647473	-1.66862	0.0951928	0.534885	10	103446786	103452402	calcium homeostasis modulator family member 2 [Source:HGNC Symbol;Acc:HGNC:23493]	protein_coding
ENSG00000138175.9	ARL3	428.344	-0.0522074	0.0850575	-0.61379	0.539354	0.909123	10	102673731	102714397	ADP ribosylation factor like GTPase 3 [Source:HGNC Symbol;Acc:HGNC:694]	protein_coding
ENSG00000138180.16	CEP55	1529.14	-0.286623	0.0538848	-5.31919	1.04232e-07	6.12161e-05	10	93496612	93529092	centrosomal protein 55 [Source:HGNC Symbol;Acc:HGNC:1161]	protein_coding
ENSG00000138182.15	KIF20B	2046.78	-0.00322246	0.0802104	-0.0401751	0.967954	1	10	89701590	89774939	kinesin family member 20B [Source:HGNC Symbol;Acc:HGNC:7212]	protein_coding
ENSG00000138185.20	ENTPD1	959.796	0.268475	0.741246	0.362194	0.717207	0.960161	10	95711779	95877266	ectonucleoside triphosphate diphosphohydrolase 1 [Source:HGNC Symbol;Acc:HGNC:3363]	protein_coding
ENSG00000138190.17	EXOC6	817.081	-0.0127772	0.75859	-0.0168434	0.986562	1	10	92826831	93059493	exocyst complex component 6 [Source:HGNC Symbol;Acc:HGNC:23196]	protein_coding
ENSG00000138193.16	PLCE1	15.4693	0.159397	0.8519	0.187108	0.851576	NA	10	93993931	94332823	phospholipase C epsilon 1 [Source:HGNC Symbol;Acc:HGNC:17175]	protein_coding
ENSG00000138207.14	RBP4	0	NA	NA	NA	NA	NA	10	93591687	93601744	retinol binding protein 4 [Source:HGNC Symbol;Acc:HGNC:9922]	protein_coding
ENSG00000138231.13	DBR1	498.39	-0.00918202	0.0984867	-0.0932311	0.92572	1	3	138160988	138174921	debranching RNA lariats 1 [Source:HGNC Symbol;Acc:HGNC:15594]	protein_coding
ENSG00000138246.17	DNAJC13	968.514	0.133759	0.130703	1.02338	0.30613	0.800061	3	132417502	132539032	DnaJ heat shock protein family (Hsp40) member C13 [Source:HGNC Symbol;Acc:HGNC:30343]	protein_coding
ENSG00000138271.6	GPR87	0.0397647	0	6.00582	0	1	NA	3	151294086	151316820	G protein-coupled receptor 87 [Source:HGNC Symbol;Acc:HGNC:4538]	protein_coding
ENSG00000138279.16	ANXA7	1834.33	0.0391838	0.0741174	0.528673	0.597033	0.926801	10	73375101	73414076	annexin A7 [Source:HGNC Symbol;Acc:HGNC:545]	protein_coding
ENSG00000138286.15	FAM149B1	199.805	0.0317317	0.133664	0.237398	0.812348	0.980719	10	73168119	73244504	family with sequence similarity 149 member B1 [Source:HGNC Symbol;Acc:HGNC:29162]	protein_coding
ENSG00000138303.18	ASCC1	775.889	-0.0149993	0.140476	-0.106775	0.914968	0.999675	10	72096032	72217134	activating signal cointegrator 1 complex subunit 1 [Source:HGNC Symbol;Acc:HGNC:24268]	protein_coding
ENSG00000138308.6	PLA2G12B	0.674179	0	2.76073	0	1	NA	10	72934762	72954806	phospholipase A2 group XIIB [Source:HGNC Symbol;Acc:HGNC:18555]	protein_coding
ENSG00000138311.18	ZNF365	0.14728	-1.04527	6.00582	-0.174043	0.861831	NA	10	62374192	62480288	zinc finger protein 365 [Source:HGNC Symbol;Acc:HGNC:18194]	protein_coding
ENSG00000138315.13	OIT3	0.242332	-0.207597	5.95802	-0.0348432	0.972205	NA	10	72893584	72933036	oncoprotein induced transcript 3 [Source:HGNC Symbol;Acc:HGNC:29953]	protein_coding
ENSG00000138316.11	ADAMTS14	1.116	0.937672	1.59689	0.587186	0.557079	NA	10	70672506	70762441	ADAM metallopeptidase with thrombospondin type 1 motif 14 [Source:HGNC Symbol;Acc:HGNC:14899]	protein_coding
ENSG00000138326.21	RPS24	24866.7	-0.162546	0.066076	-2.45999	0.0138942	0.21529	10	78033760	78056813	ribosomal protein S24 [Source:HGNC Symbol;Acc:HGNC:10411]	protein_coding
ENSG00000138336.9	TET1	5.01167	2.34439	1.55113	1.51141	0.130684	NA	10	68560337	68694487	tet methylcytosine dioxygenase 1 [Source:HGNC Symbol;Acc:HGNC:29484]	protein_coding
ENSG00000138346.15	DNA2	1440.04	-0.0163526	0.112654	-0.145158	0.884586	0.995192	10	68414064	68472121	DNA replication helicase/nuclease 2 [Source:HGNC Symbol;Acc:HGNC:2939]	protein_coding
ENSG00000138347.16	MYPN	1.58149	0.605375	1.70621	0.354807	0.722734	NA	10	68106117	68212017	myopalladin [Source:HGNC Symbol;Acc:HGNC:23246]	protein_coding
ENSG00000138356.14	AOX1	1.77366	2.01142	2.10026	0.957701	0.338213	NA	2	200586014	200677064	aldehyde oxidase 1 [Source:HGNC Symbol;Acc:HGNC:553]	protein_coding
ENSG00000138363.15	ATIC	4146.58	0.195485	0.0801093	2.44022	0.0146782	0.220754	2	215311956	215349773	5-aminoimidazole-4-carboxamide ribonucleotide formyltransferase/IMP cyclohydrolase [Source:HGNC Symbol;Acc:HGNC:794]	protein_coding
ENSG00000138375.13	SMARCAL1	327.099	0.209788	0.211685	0.991035	0.321668	0.811953	2	216412414	216483053	SWI/SNF related, matrix associated, actin dependent regulator of chromatin, subfamily a like 1 [Source:HGNC Symbol;Acc:HGNC:11102]	protein_coding
ENSG00000138376.11	BARD1	717.658	-0.712622	0.312427	-2.28093	0.0225527	0.275445	2	214725646	214809683	BRCA1 associated RING domain 1 [Source:HGNC Symbol;Acc:HGNC:952]	protein_coding
ENSG00000138378.19	STAT4	285.586	1.55323	1.6443	0.944616	0.344855	0.825397	2	191029576	191151596	signal transducer and activator of transcription 4 [Source:HGNC Symbol;Acc:HGNC:11365]	protein_coding
ENSG00000138379.5	MSTN	0.796772	-1.89625	2.01636	-0.940435	0.346994	NA	2	190055700	190062729	myostatin [Source:HGNC Symbol;Acc:HGNC:4223]	protein_coding
ENSG00000138380.18	CARF	132.153	0.0893627	0.294054	0.303899	0.761205	0.970036	2	202912214	202988263	calcium responsive transcription factor [Source:HGNC Symbol;Acc:HGNC:14435]	protein_coding
ENSG00000138381.10	ASNSD1	917.513	-0.117953	0.114519	-1.02998	0.303019	0.797	2	189661385	189670831	asparagine synthetase domain containing 1 [Source:HGNC Symbol;Acc:HGNC:24910]	protein_coding
ENSG00000138382.15	METTL5	559.374	-0.077946	0.122388	-0.636878	0.524204	0.9075	2	169810081	169824931	methyltransferase like 5 [Source:HGNC Symbol;Acc:HGNC:25006]	protein_coding
ENSG00000138385.16	SSB	5387.29	0.138157	0.0541344	2.5521	0.0107074	0.189421	2	169791933	169812064	small RNA binding exonuclease protection factor La [Source:HGNC Symbol;Acc:HGNC:11316]	protein_coding
ENSG00000138386.17	NAB1	941.215	-0.33013	0.136137	-2.42498	0.0153091	0.225451	2	190646746	190692766	NGFI-A binding protein 1 [Source:HGNC Symbol;Acc:HGNC:7626]	protein_coding
ENSG00000138395.17	CDK15	0.772109	1.46547	3.49533	0.419265	0.675022	NA	2	201790461	201895550	cyclin dependent kinase 15 [Source:HGNC Symbol;Acc:HGNC:14434]	protein_coding
ENSG00000138398.17	PPIG	2191.53	0.0620933	0.103683	0.598876	0.549256	0.912764	2	169584342	169641406	peptidylprolyl isomerase G [Source:HGNC Symbol;Acc:HGNC:14650]	protein_coding
ENSG00000138399.18	FASTKD1	757.376	0.308729	0.105017	2.93981	0.00328414	0.0941872	2	169528508	169573875	FAST kinase domains 1 [Source:HGNC Symbol;Acc:HGNC:26150]	protein_coding
ENSG00000138400.13	MDH1B	21.6573	0.50692	0.437731	1.15806	0.246839	0.743918	2	206737763	206765328	malate dehydrogenase 1B [Source:HGNC Symbol;Acc:HGNC:17836]	protein_coding
ENSG00000138411.13	HECW2	824.061	-0.897418	0.355132	-2.527	0.0115041	0.197274	2	196189099	196593684	HECT, C2 and WW domain containing E3 ubiquitin protein ligase 2 [Source:HGNC Symbol;Acc:HGNC:29853]	protein_coding
ENSG00000138413.14	IDH1	569.201	0.0926018	0.106154	0.872331	0.383028	0.847479	2	208236229	208266074	isocitrate dehydrogenase (NADP(+)) 1 [Source:HGNC Symbol;Acc:HGNC:5382]	protein_coding
ENSG00000138430.16	OLA1	3039.38	0.0540149	0.110705	0.487916	0.62561	0.933193	2	174072447	174248599	Obg like ATPase 1 [Source:HGNC Symbol;Acc:HGNC:28833]	protein_coding
ENSG00000138433.16	CIR1	332.031	0.208775	0.130409	1.60093	0.109393	0.559821	2	174348022	174395712	corepressor interacting with RBPJ, CIR1 [Source:HGNC Symbol;Acc:HGNC:24217]	protein_coding
ENSG00000138434.17	ITPRID2	520.662	0.434977	1.04351	0.416842	0.676794	0.949219	2	181891730	181930738	ITPR interacting domain containing 2 [Source:HGNC Symbol;Acc:HGNC:11319]	protein_coding
ENSG00000138435.16	CHRNA1	0.305388	0	6.00582	0	1	NA	2	174747592	174787935	cholinergic receptor nicotinic alpha 1 subunit [Source:HGNC Symbol;Acc:HGNC:1955]	protein_coding
ENSG00000138439.12	FAM117B	361.024	0.101558	0.153411	0.661998	0.507972	0.903707	2	202634969	202769757	family with sequence similarity 117 member B [Source:HGNC Symbol;Acc:HGNC:14440]	protein_coding
ENSG00000138442.10	WDR12	1067.3	0.0607965	0.117268	0.518443	0.604149	0.928193	2	202874261	203014798	WD repeat domain 12 [Source:HGNC Symbol;Acc:HGNC:14098]	protein_coding
ENSG00000138443.17	ABI2	1506.11	-0.210065	0.134977	-1.5563	0.119638	0.581335	2	203328280	203447728	abl interactor 2 [Source:HGNC Symbol;Acc:HGNC:24011]	protein_coding
ENSG00000138448.12	ITGAV	79.7401	-1.44465	1.33401	-1.08293	0.278838	0.775067	2	186590056	186680901	integrin subunit alpha V [Source:HGNC Symbol;Acc:HGNC:6150]	protein_coding
ENSG00000138449.11	SLC40A1	1.18109	0	3.97221	0	1	NA	2	189560590	189583758	solute carrier family 40 member 1 [Source:HGNC Symbol;Acc:HGNC:10909]	protein_coding
ENSG00000138459.9	SLC35A5	456.244	0.0422129	0.147742	0.28572	0.775093	0.972045	3	112561709	112585579	solute carrier family 35 member A5 [Source:HGNC Symbol;Acc:HGNC:20792]	protein_coding
ENSG00000138463.9	SLC49A4	27.9031	0.0641538	0.336942	0.1904	0.848996	0.987548	3	122795069	122881139	solute carrier family 49 member 4 [Source:HGNC Symbol;Acc:HGNC:16628]	protein_coding
ENSG00000138468.16	SENP7	173.433	-0.728236	0.332246	-2.19186	0.0283899	0.312646	3	101324205	101513241	SUMO specific peptidase 7 [Source:HGNC Symbol;Acc:HGNC:30402]	protein_coding
ENSG00000138472.11	GUCA1C	0	NA	NA	NA	NA	NA	3	108907792	108953879	guanylate cyclase activator 1C [Source:HGNC Symbol;Acc:HGNC:4680]	protein_coding
ENSG00000138483.3	CCDC54	0	NA	NA	NA	NA	NA	3	107377439	107378635	coiled-coil domain containing 54 [Source:HGNC Symbol;Acc:HGNC:30703]	protein_coding
ENSG00000138495.7	COX17	383.352	0.106848	0.135001	0.79146	0.428676	0.870097	3	119654513	119677454	cytochrome c oxidase copper chaperone COX17 [Source:HGNC Symbol;Acc:HGNC:2264]	protein_coding
ENSG00000138496.16	PARP9	115.265	-0.0835843	1.67307	-0.0499586	0.960155	1	3	122527924	122564577	poly(ADP-ribose) polymerase family member 9 [Source:HGNC Symbol;Acc:HGNC:24118]	protein_coding
ENSG00000138587.6	MNS1	63.9969	0.136235	0.18582	0.733153	0.463465	0.888798	15	56421544	56465137	meiosis specific nuclear structural 1 [Source:HGNC Symbol;Acc:HGNC:29636]	protein_coding
ENSG00000138592.14	USP8	1169.73	-0.118504	0.102447	-1.15674	0.247379	0.744232	15	50424380	50514421	ubiquitin specific peptidase 8 [Source:HGNC Symbol;Acc:HGNC:12631]	protein_coding
ENSG00000138593.9	SECISBP2L	691.805	0.0531913	0.206226	0.257927	0.796463	0.974878	15	48988476	49046447	SECIS binding protein 2 like [Source:HGNC Symbol;Acc:HGNC:28997]	protein_coding
ENSG00000138594.14	TMOD3	543.916	0.336107	0.154565	2.17453	0.0296654	0.317276	15	51829628	51947295	tropomodulin 3 [Source:HGNC Symbol;Acc:HGNC:11873]	protein_coding
ENSG00000138600.10	SPPL2A	661.841	-0.0126788	0.107028	-0.118463	0.905701	0.997808	15	50702266	50765709	signal peptide peptidase like 2A [Source:HGNC Symbol;Acc:HGNC:30227]	protein_coding
ENSG00000138604.10	GLCE	194.496	-0.0958106	0.16534	-0.579477	0.562267	0.915885	15	69160584	69272217	glucuronic acid epimerase [Source:HGNC Symbol;Acc:HGNC:17855]	protein_coding
ENSG00000138606.19	SHF	42.1003	0.284973	0.601478	0.473788	0.635651	0.937017	15	45167214	45201175	Src homology 2 domain containing F [Source:HGNC Symbol;Acc:HGNC:25116]	protein_coding
ENSG00000138613.14	APH1B	244.994	-0.122713	0.20546	-0.597262	0.550332	0.91296	15	63276018	63309126	aph-1 homolog B, gamma-secretase subunit [Source:HGNC Symbol;Acc:HGNC:24080]	protein_coding
ENSG00000138614.15	INTS14	1064.23	-0.166513	0.108383	-1.53634	0.124454	0.590349	15	65578753	65611289	integrator complex subunit 14 [Source:HGNC Symbol;Acc:HGNC:25372]	protein_coding
ENSG00000138615.6	CILP	2.33344	1.13991	1.22161	0.933122	0.350757	NA	15	65194760	65211473	cartilage intermediate layer protein [Source:HGNC Symbol;Acc:HGNC:1980]	protein_coding
ENSG00000138617.16	PARP16	330.937	-0.261211	0.106257	-2.45831	0.0139594	0.215559	15	65234460	65300618	poly(ADP-ribose) polymerase family member 16 [Source:HGNC Symbol;Acc:HGNC:26040]	protein_coding
ENSG00000138621.12	PPCDC	213.419	0.314306	0.212157	1.48147	0.13848	0.611811	15	75023586	75117462	phosphopantothenoylcysteine decarboxylase [Source:HGNC Symbol;Acc:HGNC:28107]	protein_coding
ENSG00000138622.4	HCN4	0.136703	0	6.00582	0	1	NA	15	73319859	73368958	hyperpolarization activated cyclic nucleotide gated potassium channel 4 [Source:HGNC Symbol;Acc:HGNC:16882]	protein_coding
ENSG00000138623.10	SEMA7A	387.557	2.55774	0.323868	7.89748	2.84593e-15	1.28143e-11	15	74409289	74433958	semaphorin 7A (John Milton Hagen blood group) [Source:HGNC Symbol;Acc:HGNC:10741]	protein_coding
ENSG00000138629.16	UBL7	643.228	-0.0513361	0.132997	-0.385994	0.699501	0.955322	15	74445977	74461182	ubiquitin like 7 [Source:HGNC Symbol;Acc:HGNC:28221]	protein_coding
ENSG00000138639.18	ARHGAP24	16.2873	1.5029	0.696068	2.15913	0.0308403	NA	4	85475150	86002668	Rho GTPase activating protein 24 [Source:HGNC Symbol;Acc:HGNC:25361]	protein_coding
ENSG00000138640.15	FAM13A	18.6292	-0.311432	0.842815	-0.369514	0.711745	NA	4	88725955	89111398	family with sequence similarity 13 member A [Source:HGNC Symbol;Acc:HGNC:19367]	protein_coding
ENSG00000138641.18	HERC3	410.612	0.112688	0.303125	0.371755	0.710076	0.957021	4	88592434	88708541	HECT and RLD domain containing E3 ubiquitin protein ligase 3 [Source:HGNC Symbol;Acc:HGNC:4876]	protein_coding
ENSG00000138642.15	HERC6	43.7128	0.0980119	0.968122	0.101239	0.919361	0.999765	4	88378739	88443097	HECT and RLD domain containing E3 ubiquitin protein ligase family member 6 [Source:HGNC Symbol;Acc:HGNC:26072]	protein_coding
ENSG00000138646.9	HERC5	203.858	-0.396988	1.67034	-0.23767	0.812137	0.980719	4	88457119	88506163	HECT and RLD domain containing E3 ubiquitin protein ligase 5 [Source:HGNC Symbol;Acc:HGNC:24368]	protein_coding
ENSG00000138650.9	PCDH10	7.12167	0	5.13527	0	1	NA	4	133149294	133208606	protocadherin 10 [Source:HGNC Symbol;Acc:HGNC:13404]	protein_coding
ENSG00000138653.10	NDST4	2.40886	0	2.76294	0	1	NA	4	114827763	115113876	N-deacetylase and N-sulfotransferase 4 [Source:HGNC Symbol;Acc:HGNC:20779]	protein_coding
ENSG00000138658.16	ZGRF1	639.721	0.0356877	0.118902	0.300143	0.764068	0.970473	4	112539333	112636995	zinc finger GRF-type containing 1 [Source:HGNC Symbol;Acc:HGNC:25654]	protein_coding
ENSG00000138660.12	AP1AR	580.355	0.027944	0.10126	0.275964	0.782576	0.972768	4	112231740	112273110	adaptor related protein complex 1 associated regulatory protein [Source:HGNC Symbol;Acc:HGNC:28808]	protein_coding
ENSG00000138663.9	COPS4	837.953	-0.345274	0.113229	-3.04933	0.00229352	0.0763076	4	83034447	83075818	COP9 signalosome subunit 4 [Source:HGNC Symbol;Acc:HGNC:16702]	protein_coding
ENSG00000138668.19	HNRNPD	9982.1	0.124813	0.0897885	1.39008	0.164505	0.647892	4	82352498	82374503	heterogeneous nuclear ribonucleoprotein D [Source:HGNC Symbol;Acc:HGNC:5036]	protein_coding
ENSG00000138669.9	PRKG2	1.20298	3.68684	1.71823	2.14572	0.0318952	NA	4	81087370	81215117	protein kinase cGMP-dependent 2 [Source:HGNC Symbol;Acc:HGNC:9416]	protein_coding
ENSG00000138670.18	RASGEF1B	107.286	-0.291715	0.213889	-1.36386	0.172611	0.658012	4	81426393	82044244	RasGEF domain family member 1B [Source:HGNC Symbol;Acc:HGNC:24881]	protein_coding
ENSG00000138674.17	SEC31A	2138.52	0.050681	0.134853	0.375824	0.707048	0.957021	4	82818509	82901166	SEC31 homolog A, COPII coat complex component [Source:HGNC Symbol;Acc:HGNC:17052]	protein_coding
ENSG00000138675.16	FGF5	7.58306	0.612115	1.2265	0.499076	0.617726	NA	4	80266599	80336680	fibroblast growth factor 5 [Source:HGNC Symbol;Acc:HGNC:3683]	protein_coding
ENSG00000138678.11	GPAT3	5.68405	-0.694915	1.75717	-0.395474	0.692493	NA	4	83535914	83605875	glycerol-3-phosphate acyltransferase 3 [Source:HGNC Symbol;Acc:HGNC:28157]	protein_coding
ENSG00000138684.9	IL21	0.0448567	0	6.00582	0	1	NA	4	122610108	122621066	interleukin 21 [Source:HGNC Symbol;Acc:HGNC:6005]	protein_coding
ENSG00000138685.17	FGF2	0.965242	0.952534	2.30934	0.41247	0.679995	NA	4	122826708	122898236	fibroblast growth factor 2 [Source:HGNC Symbol;Acc:HGNC:3676]	protein_coding
ENSG00000138686.10	BBS7	293.052	0.249231	0.327869	0.760153	0.447163	0.879047	4	121824329	121870487	Bardet-Biedl syndrome 7 [Source:HGNC Symbol;Acc:HGNC:18758]	protein_coding
ENSG00000138688.16	KIAA1109	850.888	-0.352358	0.239182	-1.47318	0.140702	0.617883	4	122152331	122362758	KIAA1109 [Source:HGNC Symbol;Acc:HGNC:26953]	protein_coding
ENSG00000138696.11	BMPR1B	0.395223	-0.0835324	4.39072	-0.0190247	0.984821	NA	4	94757955	95158448	bone morphogenetic protein receptor type 1B [Source:HGNC Symbol;Acc:HGNC:1077]	protein_coding
ENSG00000138698.15	RAP1GDS1	717.213	0.0169769	0.0908188	0.186932	0.851714	0.987719	4	98261384	98443858	Rap1 GTPase-GDP dissociation stimulator 1 [Source:HGNC Symbol;Acc:HGNC:9859]	protein_coding
ENSG00000138709.19	LARP1B	609.956	0.0553307	0.0758418	0.729553	0.465663	0.889312	4	128061286	128222931	La ribonucleoprotein 1B [Source:HGNC Symbol;Acc:HGNC:24704]	protein_coding
ENSG00000138722.10	MMRN1	132.91	0	1.67189	0	1	1	4	89879532	89954629	multimerin 1 [Source:HGNC Symbol;Acc:HGNC:7178]	protein_coding
ENSG00000138735.16	PDE5A	6.31313	-0.0835829	1.99797	-0.0418338	0.966631	NA	4	119494397	119628804	phosphodiesterase 5A [Source:HGNC Symbol;Acc:HGNC:8784]	protein_coding
ENSG00000138738.11	PRDM5	13.0768	-0.485248	0.764809	-0.63447	0.525774	NA	4	120684919	120922870	PR/SET domain 5 [Source:HGNC Symbol;Acc:HGNC:9349]	protein_coding
ENSG00000138741.11	TRPC3	0.332988	-0.656345	5.59333	-0.117344	0.906587	NA	4	121874481	121952060	transient receptor potential cation channel subfamily C member 3 [Source:HGNC Symbol;Acc:HGNC:12335]	protein_coding
ENSG00000138744.16	NAAA	18.3181	-0.532896	0.365854	-1.45658	0.145232	NA	4	75913660	75941013	N-acylethanolamine acid amidase [Source:HGNC Symbol;Acc:HGNC:736]	protein_coding
ENSG00000138750.15	NUP54	1025.57	-0.0937284	0.0749361	-1.25078	0.211016	0.70701	4	76114659	76148444	nucleoporin 54 [Source:HGNC Symbol;Acc:HGNC:17359]	protein_coding
ENSG00000138755.6	CXCL9	33.7733	1.28519	0.524001	2.45264	0.0141811	0.216311	4	76001275	76007509	C-X-C motif chemokine ligand 9 [Source:HGNC Symbol;Acc:HGNC:7098]	protein_coding
ENSG00000138756.19	BMP2K	1129.02	-0.0208245	0.165859	-0.125556	0.900084	0.996894	4	78776342	78916365	BMP2 inducible kinase [Source:HGNC Symbol;Acc:HGNC:18041]	protein_coding
ENSG00000138757.15	G3BP2	3779.58	-0.277623	0.496849	-0.558767	0.576321	0.921836	4	75641849	75724589	G3BP stress granule assembly factor 2 [Source:HGNC Symbol;Acc:HGNC:30291]	protein_coding
ENSG00000138758.12	SEPTIN11	1597.53	-0.223566	0.149427	-1.49615	0.134613	0.607254	4	76949751	77040384	septin 11 [Source:HGNC Symbol;Acc:HGNC:25589]	protein_coding
ENSG00000138759.19	FRAS1	22.9781	-1.63018	0.719021	-2.26722	0.0233765	0.281686	4	78057323	78544269	Fraser extracellular matrix complex subunit 1 [Source:HGNC Symbol;Acc:HGNC:19185]	protein_coding
ENSG00000138760.10	SCARB2	859.33	0.0195336	0.0960526	0.203363	0.838851	0.986252	4	76158737	76234536	scavenger receptor class B member 2 [Source:HGNC Symbol;Acc:HGNC:1665]	protein_coding
ENSG00000138764.15	CCNG2	920.307	-0.371956	0.10856	-3.42628	0.000611914	0.0329312	4	77157207	77433388	cyclin G2 [Source:HGNC Symbol;Acc:HGNC:1593]	protein_coding
ENSG00000138767.13	CNOT6L	731.172	0.197841	0.145909	1.35592	0.175124	0.662324	4	77713387	77819615	CCR4-NOT transcription complex subunit 6 like [Source:HGNC Symbol;Acc:HGNC:18042]	protein_coding
ENSG00000138768.15	USO1	1521.55	0.395975	0.21003	1.88533	0.0593854	0.437063	4	75724577	75814286	USO1 vesicle transport factor [Source:HGNC Symbol;Acc:HGNC:30904]	protein_coding
ENSG00000138769.11	CDKL2	2.84387	-0.350139	1.09034	-0.321129	0.748112	NA	4	75576496	75630716	cyclin dependent kinase like 2 [Source:HGNC Symbol;Acc:HGNC:1782]	protein_coding
ENSG00000138771.16	SHROOM3	262.673	-0.242565	0.180078	-1.347	0.17798	0.665265	4	76435229	76783253	shroom family member 3 [Source:HGNC Symbol;Acc:HGNC:30422]	protein_coding
ENSG00000138772.13	ANXA3	6.16197	0.821076	0.878117	0.935041	0.349767	NA	4	78551747	78610451	annexin A3 [Source:HGNC Symbol;Acc:HGNC:541]	protein_coding
ENSG00000138777.20	PPA2	535.603	0.181728	0.0829152	2.19173	0.0283992	0.312646	4	105369077	105474067	inorganic pyrophosphatase 2 [Source:HGNC Symbol;Acc:HGNC:28883]	protein_coding
ENSG00000138778.13	CENPE	2762.97	-0.404564	0.264333	-1.53051	0.125892	0.591997	4	103105349	103198445	centromere protein E [Source:HGNC Symbol;Acc:HGNC:1856]	protein_coding
ENSG00000138780.15	GSTCD	263.57	-0.110054	0.211634	-0.520018	0.603051	0.928193	4	105708778	105847725	glutathione S-transferase C-terminal domain containing [Source:HGNC Symbol;Acc:HGNC:25806]	protein_coding
ENSG00000138785.15	INTS12	368.269	0.0937584	0.118024	0.794399	0.426963	0.868668	4	105682627	105895986	integrator complex subunit 12 [Source:HGNC Symbol;Acc:HGNC:25067]	protein_coding
ENSG00000138792.10	ENPEP	0.0364674	0.878172	6.00582	0.14622	0.883748	NA	4	110365733	110565285	glutamyl aminopeptidase [Source:HGNC Symbol;Acc:HGNC:3355]	protein_coding
ENSG00000138794.10	CASP6	91.1191	-0.169852	0.28921	-0.587295	0.557006	0.914531	4	109688622	109703583	caspase 6 [Source:HGNC Symbol;Acc:HGNC:1507]	protein_coding
ENSG00000138795.10	LEF1	20.521	-0.592308	0.708138	-0.83643	0.402913	0.859938	4	108047545	108168956	lymphoid enhancer binding factor 1 [Source:HGNC Symbol;Acc:HGNC:6551]	protein_coding
ENSG00000138796.17	HADH	1498.17	-0.16253	0.0817574	-1.98795	0.0468169	0.392314	4	107989714	108035174	hydroxyacyl-CoA dehydrogenase [Source:HGNC Symbol;Acc:HGNC:4799]	protein_coding
ENSG00000138798.13	EGF	0.926816	-3.28313	3.13764	-1.04637	0.295391	NA	4	109912883	110013766	epidermal growth factor [Source:HGNC Symbol;Acc:HGNC:3229]	protein_coding
ENSG00000138801.9	PAPSS1	839.749	0.138617	0.129239	1.07256	0.283467	0.777155	4	107590276	107720234	3'-phosphoadenosine 5'-phosphosulfate synthase 1 [Source:HGNC Symbol;Acc:HGNC:8603]	protein_coding
ENSG00000138802.11	SEC24B	688.345	-0.11637	0.0721226	-1.61351	0.106635	0.555096	4	109433772	109540896	SEC24 homolog B, COPII coat complex component [Source:HGNC Symbol;Acc:HGNC:10704]	protein_coding
ENSG00000138813.10	C4orf17	0.241062	-1.90148	5.97976	-0.317986	0.750496	NA	4	99511012	99542303	chromosome 4 open reading frame 17 [Source:HGNC Symbol;Acc:HGNC:25274]	protein_coding
ENSG00000138814.17	PPP3CA	533.104	-0.0591185	0.21527	-0.274625	0.783604	0.972882	4	101023409	101348278	protein phosphatase 3 catalytic subunit alpha [Source:HGNC Symbol;Acc:HGNC:9314]	protein_coding
ENSG00000138821.13	SLC39A8	1252.05	-0.273572	0.109905	-2.48917	0.0128042	0.204443	4	102251041	102431258	solute carrier family 39 member 8 [Source:HGNC Symbol;Acc:HGNC:20862]	protein_coding
ENSG00000138823.14	MTTP	8.51827	0.357296	0.861176	0.414893	0.67822	NA	4	99564081	99623997	microsomal triglyceride transfer protein [Source:HGNC Symbol;Acc:HGNC:7467]	protein_coding
ENSG00000138829.12	FBN2	288.804	-0.960876	1.56391	-0.614405	0.538948	0.909123	5	128257909	128659185	fibrillin 2 [Source:HGNC Symbol;Acc:HGNC:3604]	protein_coding
ENSG00000138834.14	MAPK8IP3	1173.97	0.113839	0.224439	0.507213	0.612005	0.931714	16	1706183	1770351	mitogen-activated protein kinase 8 interacting protein 3 [Source:HGNC Symbol;Acc:HGNC:6884]	protein_coding
ENSG00000138835.22	RGS3	545.637	-0.102263	0.246778	-0.414392	0.678587	0.949219	9	113444731	113597743	regulator of G protein signaling 3 [Source:HGNC Symbol;Acc:HGNC:9999]	protein_coding
ENSG00000138867.17	GUCD1	1734.51	-0.0403824	0.103168	-0.391425	0.695483	0.954437	22	24540423	24555935	guanylyl cyclase domain containing 1 [Source:HGNC Symbol;Acc:HGNC:14237]	protein_coding
ENSG00000138892.11	TTLL8	0.686002	3.72982	5.94169	0.627738	0.530176	NA	22	50015123	50056935	tubulin tyrosine ligase like 8 [Source:HGNC Symbol;Acc:HGNC:34000]	protein_coding
ENSG00000138942.16	RNF185	777.292	-0.319432	0.106288	-3.00536	0.00265271	0.0834421	22	31160182	31207019	ring finger protein 185 [Source:HGNC Symbol;Acc:HGNC:26783]	protein_coding
ENSG00000138944.8	SHISAL1	0.111674	0	6.00582	0	1	NA	22	44243665	44312951	shisa like 1 [Source:HGNC Symbol;Acc:HGNC:29335]	protein_coding
ENSG00000138964.17	PARVG	1069.54	0.111436	0.130612	0.853185	0.393557	0.85318	22	44172956	44219533	parvin gamma [Source:HGNC Symbol;Acc:HGNC:14654]	protein_coding
ENSG00000139044.12	B4GALNT3	2.87688	-1.69298	1.55595	-1.08807	0.276564	NA	12	459939	563509	beta-1,4-N-acetyl-galactosaminyltransferase 3 [Source:HGNC Symbol;Acc:HGNC:24137]	protein_coding
ENSG00000139053.3	PDE6H	0.0935017	0	6.00582	0	1	NA	12	14973042	14981865	phosphodiesterase 6H [Source:HGNC Symbol;Acc:HGNC:8790]	protein_coding
ENSG00000139055.7	ERP27	8.21114	-1.13114	0.716032	-1.57974	0.114166	NA	12	14914039	14938537	endoplasmic reticulum protein 27 [Source:HGNC Symbol;Acc:HGNC:26495]	protein_coding
ENSG00000139083.11	ETV6	683.975	-0.209507	0.136252	-1.53764	0.124135	0.589393	12	11649674	11895377	ETS variant transcription factor 6 [Source:HGNC Symbol;Acc:HGNC:3495]	protein_coding
ENSG00000139112.11	GABARAPL1	8.61172	-0.140619	0.969065	-0.145108	0.884626	NA	12	10212458	10223128	GABA type A receptor associated protein like 1 [Source:HGNC Symbol;Acc:HGNC:4068]	protein_coding
ENSG00000139116.19	KIF21A	188.533	0.880871	1.67007	0.527446	0.597884	0.926801	12	39293228	39443390	kinesin family member 21A [Source:HGNC Symbol;Acc:HGNC:19349]	protein_coding
ENSG00000139117.14	CPNE8	68.2462	-1.00806	2.44949	-0.411538	0.680678	0.95026	12	38646822	38907430	copine 8 [Source:HGNC Symbol;Acc:HGNC:23498]	protein_coding
ENSG00000139131.13	YARS2	550.547	-0.0420593	0.17392	-0.241831	0.808911	0.979365	12	32727490	32755897	tyrosyl-tRNA synthetase 2 [Source:HGNC Symbol;Acc:HGNC:24249]	protein_coding
ENSG00000139132.15	FGD4	21.2302	0.275473	0.744377	0.370072	0.711329	0.957044	12	32399558	32646050	FYVE, RhoGEF and PH domain containing 4 [Source:HGNC Symbol;Acc:HGNC:19125]	protein_coding
ENSG00000139133.7	ALG10	151.572	-0.15049	0.211248	-0.712387	0.476225	0.891451	12	34022468	34029694	ALG10 alpha-1,2-glucosyltransferase [Source:HGNC Symbol;Acc:HGNC:23162]	protein_coding
ENSG00000139144.11	PIK3C2G	0.511581	0	4.99342	0	1	NA	12	18242961	18648416	phosphatidylinositol-4-phosphate 3-kinase catalytic subunit type 2 gamma [Source:HGNC Symbol;Acc:HGNC:8973]	protein_coding
ENSG00000139146.14	SINHCAF	1632.22	0.26173	0.111151	2.35473	0.0185362	0.246332	12	31280584	31327058	SIN3-HDAC complex associated factor [Source:HGNC Symbol;Acc:HGNC:30702]	protein_coding
ENSG00000139151.16	PLCZ1	0	NA	NA	NA	NA	NA	12	18683169	18738100	phospholipase C zeta 1 [Source:HGNC Symbol;Acc:HGNC:19218]	protein_coding
ENSG00000139154.16	AEBP2	977.752	0.0295772	0.0868226	0.340662	0.733358	0.964201	12	19404045	19720801	AE binding protein 2 [Source:HGNC Symbol;Acc:HGNC:24051]	protein_coding
ENSG00000139155.9	SLCO1C1	0	NA	NA	NA	NA	NA	12	20695332	20753386	solute carrier organic anion transporter family member 1C1 [Source:HGNC Symbol;Acc:HGNC:13819]	protein_coding
ENSG00000139160.13	ETFBKMT	16.507	-0.227696	0.582538	-0.390869	0.695894	NA	12	31647160	31673114	electron transfer flavoprotein subunit beta lysine methyltransferase [Source:HGNC Symbol;Acc:HGNC:28739]	protein_coding
ENSG00000139163.16	ETNK1	1398.71	0.122397	0.129637	0.944154	0.345091	0.825397	12	22625075	22690665	ethanolamine kinase 1 [Source:HGNC Symbol;Acc:HGNC:24649]	protein_coding
ENSG00000139168.9	ZCRB1	800.059	0.169269	0.0675578	2.50554	0.0122264	0.20178	12	42312086	42326257	zinc finger CCHC-type and RNA binding motif containing 1 [Source:HGNC Symbol;Acc:HGNC:29620]	protein_coding
ENSG00000139173.10	TMEM117	41.9496	0.0362499	0.390508	0.0928276	0.926041	1	12	43835967	44389762	transmembrane protein 117 [Source:HGNC Symbol;Acc:HGNC:25308]	protein_coding
ENSG00000139174.12	PRICKLE1	83.2823	2.51234	0.701005	3.5839	0.000338495	0.023824	12	42456757	42590355	prickle planar cell polarity protein 1 [Source:HGNC Symbol;Acc:HGNC:17019]	protein_coding
ENSG00000139178.11	C1RL	40.9413	0.12527	0.476813	0.262724	0.792764	0.974411	12	7089587	7109238	complement C1r subcomponent like [Source:HGNC Symbol;Acc:HGNC:21265]	protein_coding
ENSG00000139180.11	NDUFA9	1317.27	0.023804	0.0810055	0.293856	0.768868	0.971106	12	4649095	4694317	NADH:ubiquinone oxidoreductase subunit A9 [Source:HGNC Symbol;Acc:HGNC:7693]	protein_coding
ENSG00000139182.15	CLSTN3	555.94	-0.0381191	0.246083	-0.154903	0.876897	0.99377	12	7129698	7158945	calsyntenin 3 [Source:HGNC Symbol;Acc:HGNC:18371]	protein_coding
ENSG00000139187.10	KLRG1	44.5511	1.50495	0.405441	3.71188	0.000205722	0.0172602	12	8950044	9010760	killer cell lectin like receptor G1 [Source:HGNC Symbol;Acc:HGNC:6380]	protein_coding
ENSG00000139190.17	VAMP1	860.941	-0.134385	0.149652	-0.897982	0.369195	0.840066	12	6462237	6470677	vesicle associated membrane protein 1 [Source:HGNC Symbol;Acc:HGNC:12642]	protein_coding
ENSG00000139192.12	TAPBPL	221.726	-0.0679242	0.150004	-0.452817	0.650681	0.941122	12	6451690	6466517	TAP binding protein like [Source:HGNC Symbol;Acc:HGNC:30683]	protein_coding
ENSG00000139193.4	CD27	610.287	-0.0861351	0.111497	-0.772529	0.439801	0.875325	12	6444955	6451718	CD27 molecule [Source:HGNC Symbol;Acc:HGNC:11922]	protein_coding
ENSG00000139194.8	RBP5	2.96302	-0.234416	0.985924	-0.237763	0.812065	NA	12	7115736	7128889	retinol binding protein 5 [Source:HGNC Symbol;Acc:HGNC:15847]	protein_coding
ENSG00000139197.11	PEX5	1867.95	-0.0685362	0.0930137	-0.736839	0.46122	0.887349	12	7188685	7218574	peroxisomal biogenesis factor 5 [Source:HGNC Symbol;Acc:HGNC:9719]	protein_coding
ENSG00000139200.14	PIANP	0.26136	-1.79809	5.98436	-0.300465	0.763822	NA	12	6693791	6700815	PILR alpha associated neural protein [Source:HGNC Symbol;Acc:HGNC:25338]	protein_coding
ENSG00000139209.16	SLC38A4	0.048645	0	6.00582	0	1	NA	12	46764761	46832408	solute carrier family 38 member 4 [Source:HGNC Symbol;Acc:HGNC:14679]	protein_coding
ENSG00000139211.7	AMIGO2	0	NA	NA	NA	NA	NA	12	47075707	47079959	adhesion molecule with Ig like domain 2 [Source:HGNC Symbol;Acc:HGNC:24073]	protein_coding
ENSG00000139218.18	SCAF11	2545.4	-0.0132914	0.0884339	-0.150297	0.88053	0.994807	12	45919131	45992120	SR-related CTD associated factor 11 [Source:HGNC Symbol;Acc:HGNC:10784]	protein_coding
ENSG00000139219.19	COL2A1	3.13376	-0.32033	1.21819	-0.262956	0.792584	NA	12	47972967	48004554	collagen type II alpha 1 chain [Source:HGNC Symbol;Acc:HGNC:2200]	protein_coding
ENSG00000139220.17	PPFIA2	0.229188	0	6.00582	0	1	NA	12	81257975	81759553	PTPRF interacting protein alpha 2 [Source:HGNC Symbol;Acc:HGNC:9246]	protein_coding
ENSG00000139223.4	ANP32D	0.651579	1.75836	2.35995	0.745082	0.456222	NA	12	48472559	48473622	acidic nuclear phosphoprotein 32 family member D [Source:HGNC Symbol;Acc:HGNC:16676]	protein_coding
ENSG00000139233.7	LLPH	976.762	0.111655	0.0800666	1.39453	0.163159	0.645184	12	66116555	66130750	LLP homolog, long-term synaptic facilitation factor [Source:HGNC Symbol;Acc:HGNC:28229]	protein_coding
ENSG00000139239.7	RPL14P1	1.34451	0.759427	1.71514	0.442778	0.657926	NA	12	62965325	62965969	ribosomal protein L14 pseudogene 1 [Source:HGNC Symbol;Acc:HGNC:31384]	processed_pseudogene
ENSG00000139263.12	LRIG3	53.3774	0	1.76394	0	1	1	12	58872149	58920504	leucine rich repeats and immunoglobulin like domains 3 [Source:HGNC Symbol;Acc:HGNC:30991]	protein_coding
ENSG00000139266.6	MARCHF9	475.6	-0.0251131	0.114519	-0.219292	0.826422	0.983615	12	57755103	57760411	membrane associated ring-CH-type finger 9 [Source:HGNC Symbol;Acc:HGNC:25139]	protein_coding
ENSG00000139269.3	INHBE	472.053	-0.355295	0.0723886	-4.90816	9.1934e-07	0.000354813	12	57452323	57459280	inhibin subunit beta E [Source:HGNC Symbol;Acc:HGNC:24029]	protein_coding
ENSG00000139278.10	GLIPR1	266.453	2.94263	0.852372	3.45228	0.000555873	0.0314173	12	75480753	75503863	GLI pathogenesis related 1 [Source:HGNC Symbol;Acc:HGNC:17001]	protein_coding
ENSG00000139287.13	TPH2	15.6205	0.0284993	0.420304	0.0678065	0.94594	NA	12	71938845	72186618	tryptophan hydroxylase 2 [Source:HGNC Symbol;Acc:HGNC:20692]	protein_coding
ENSG00000139289.14	PHLDA1	18.1117	0.653324	0.469685	1.39098	0.16423	NA	12	76025447	76031776	pleckstrin homology like domain family A member 1 [Source:HGNC Symbol;Acc:HGNC:8933]	protein_coding
ENSG00000139291.14	TMEM19	874.077	-0.124952	0.112676	-1.10895	0.267451	0.762823	12	71686082	71705047	transmembrane protein 19 [Source:HGNC Symbol;Acc:HGNC:25605]	protein_coding
ENSG00000139292.13	LGR5	0.125726	0	6.00582	0	1	NA	12	71439798	71586310	leucine rich repeat containing G protein-coupled receptor 5 [Source:HGNC Symbol;Acc:HGNC:4504]	protein_coding
ENSG00000139304.16	PTPRQ	1.55548	0	3.8348	0	1	NA	12	80402178	80680273	protein tyrosine phosphatase receptor type Q [Source:HGNC Symbol;Acc:HGNC:9679]	protein_coding
ENSG00000139318.8	DUSP6	4.34131	1.1231	0.894985	1.25488	0.209523	NA	12	89347235	89352501	dual specificity phosphatase 6 [Source:HGNC Symbol;Acc:HGNC:3072]	protein_coding
ENSG00000139323.14	POC1B	321.408	0.0376885	0.15752	0.239262	0.810903	0.980531	12	89419718	89526047	POC1 centriolar protein B [Source:HGNC Symbol;Acc:HGNC:30836]	protein_coding
ENSG00000139324.12	TMTC3	195.79	0.0180558	0.22911	0.0788086	0.937185	1	12	88142296	88199887	transmembrane O-mannosyltransferase targeting cadherins 3 [Source:HGNC Symbol;Acc:HGNC:26899]	protein_coding
ENSG00000139329.5	LUM	0	NA	NA	NA	NA	NA	12	91102629	91111494	lumican [Source:HGNC Symbol;Acc:HGNC:6724]	protein_coding
ENSG00000139330.6	KERA	0.0397647	0	6.00582	0	1	NA	12	91050491	91058024	keratocan [Source:HGNC Symbol;Acc:HGNC:6309]	protein_coding
ENSG00000139343.10	SNRPF	1220.98	0.189842	0.10634	1.78525	0.0742213	0.480624	12	95858928	95903828	small nuclear ribonucleoprotein polypeptide F [Source:HGNC Symbol;Acc:HGNC:11162]	protein_coding
ENSG00000139344.8	AMDHD1	17.1165	0.562534	0.584414	0.962561	0.335768	NA	12	95943331	95968720	amidohydrolase domain containing 1 [Source:HGNC Symbol;Acc:HGNC:28577]	protein_coding
ENSG00000139350.12	NEDD1	822.187	-0.248565	0.112242	-2.21456	0.0267905	0.303841	12	96907224	96953780	NEDD1 gamma-tubulin ring complex targeting factor [Source:HGNC Symbol;Acc:HGNC:7723]	protein_coding
ENSG00000139351.15	SYCP3	7.83529	-1.14492	0.911564	-1.256	0.209116	NA	12	101728648	101739472	synaptonemal complex protein 3 [Source:HGNC Symbol;Acc:HGNC:18130]	protein_coding
ENSG00000139352.4	ASCL1	477.188	0	1.66773	0	1	1	12	102957674	102960513	achaete-scute family bHLH transcription factor 1 [Source:HGNC Symbol;Acc:HGNC:738]	protein_coding
ENSG00000139354.11	GAS2L3	52.9106	0.0193939	0.588482	0.0329558	0.97371	1	12	100573683	100628288	growth arrest specific 2 like 3 [Source:HGNC Symbol;Acc:HGNC:27475]	protein_coding
ENSG00000139364.10	TMEM132B	166.951	-0.095422	0.286124	-0.333498	0.738758	0.965274	12	125186836	125662377	transmembrane protein 132B [Source:HGNC Symbol;Acc:HGNC:29397]	protein_coding
ENSG00000139370.12	SLC15A4	870.979	0.0434541	0.156519	0.277628	0.781298	0.972649	12	128793194	128823958	solute carrier family 15 member 4 [Source:HGNC Symbol;Acc:HGNC:23090]	protein_coding
ENSG00000139372.15	TDG	1765.32	0.193989	0.0847731	2.28833	0.0221185	0.273471	12	103965822	103988874	thymine DNA glycosylase [Source:HGNC Symbol;Acc:HGNC:11700]	protein_coding
ENSG00000139405.16	RITA1	662.805	-0.0356574	0.089435	-0.398696	0.690117	0.951633	12	113185526	113192368	RBPJ interacting and tubulin associated 1 [Source:HGNC Symbol;Acc:HGNC:25925]	protein_coding
ENSG00000139410.15	SDSL	14.0795	1.08638	1.05042	1.03424	0.301023	NA	12	113422380	113438276	serine dehydratase like [Source:HGNC Symbol;Acc:HGNC:30404]	protein_coding
ENSG00000139428.12	MMAB	502.79	-0.0795996	0.132848	-0.599177	0.549055	0.912764	12	109553715	109573580	metabolism of cobalamin associated B [Source:HGNC Symbol;Acc:HGNC:19331]	protein_coding
ENSG00000139433.11	GLTP	490.64	0.0234102	0.0883623	0.264934	0.79106	0.974411	12	109850945	109880541	glycolipid transfer protein [Source:HGNC Symbol;Acc:HGNC:24867]	protein_coding
ENSG00000139436.21	GIT2	1247.76	-0.0510972	0.0986492	-0.517969	0.60448	0.928193	12	109929802	109996389	GIT ArfGAP 2 [Source:HGNC Symbol;Acc:HGNC:4273]	protein_coding
ENSG00000139437.18	TCHP	868.565	0.505206	0.150918	3.34755	0.000815302	0.0391518	12	109900264	109983841	trichoplein keratin filament binding [Source:HGNC Symbol;Acc:HGNC:28135]	protein_coding
ENSG00000139438.6	FAM222A	27.2894	-0.274047	0.324532	-0.844438	0.398425	0.856858	12	109713825	109770495	family with sequence similarity 222 member A [Source:HGNC Symbol;Acc:HGNC:25915]	protein_coding
ENSG00000139445.18	FOXN4	5.05542	0.871769	0.789375	1.10438	0.269429	NA	12	109277978	109309284	forkhead box N4 [Source:HGNC Symbol;Acc:HGNC:21399]	protein_coding
ENSG00000139496.16	NUP58	3099.04	-0.0934811	0.0590033	-1.58434	0.113117	0.568657	13	25301556	25349800	nucleoporin 58 [Source:HGNC Symbol;Acc:HGNC:20261]	protein_coding
ENSG00000139505.12	MTMR6	773.872	-0.109753	0.0698995	-1.57015	0.11638	0.576077	13	25246222	25287488	myotubularin related protein 6 [Source:HGNC Symbol;Acc:HGNC:7453]	protein_coding
ENSG00000139508.15	SLC46A3	146.865	-0.0410268	0.155628	-0.26362	0.792073	0.974411	13	28700064	28718970	solute carrier family 46 member 3 [Source:HGNC Symbol;Acc:HGNC:27501]	protein_coding
ENSG00000139514.13	SLC7A1	4721.19	-0.0453136	0.0689033	-0.65764	0.510769	0.903782	13	29509414	29595688	solute carrier family 7 member 1 [Source:HGNC Symbol;Acc:HGNC:11057]	protein_coding
ENSG00000139515.6	PDX1	0.168202	0	6.00582	0	1	NA	13	27920000	27926313	pancreatic and duodenal homeobox 1 [Source:HGNC Symbol;Acc:HGNC:6107]	protein_coding
ENSG00000139517.9	LNX2	362.974	-0.224114	0.111854	-2.00363	0.0451094	0.384926	13	27545913	27620529	ligand of numb-protein X 2 [Source:HGNC Symbol;Acc:HGNC:20421]	protein_coding
ENSG00000139531.13	SUOX	69.8009	0.803099	0.430012	1.86762	0.0618147	0.444543	12	55997180	56006641	sulfite oxidase [Source:HGNC Symbol;Acc:HGNC:11460]	protein_coding
ENSG00000139537.11	CCDC65	4.05986	-0.00178629	0.901884	-0.00198062	0.99842	NA	12	48904110	48931840	coiled-coil domain containing 65 [Source:HGNC Symbol;Acc:HGNC:29937]	protein_coding
ENSG00000139540.12	SLC39A5	1.65259	0.696127	1.83901	0.378533	0.705035	NA	12	56230049	56237846	solute carrier family 39 member 5 [Source:HGNC Symbol;Acc:HGNC:20502]	protein_coding
ENSG00000139546.11	TARBP2	409.931	-0.109752	0.139026	-0.789434	0.429858	0.870564	12	53500921	53506431	TARBP2 subunit of RISC loading complex [Source:HGNC Symbol;Acc:HGNC:11569]	protein_coding
ENSG00000139547.8	RDH16	6.24117	0.667863	0.667577	1.00043	0.317103	NA	12	56951431	56959374	retinol dehydrogenase 16 [Source:HGNC Symbol;Acc:HGNC:29674]	protein_coding
ENSG00000139549.4	DHH	0.448779	-0.0263067	3.03065	-0.0086802	0.993074	NA	12	49086656	49094801	desert hedgehog signaling molecule [Source:HGNC Symbol;Acc:HGNC:2865]	protein_coding
ENSG00000139567.13	ACVRL1	0.191554	0.743063	6.00582	0.123724	0.901534	NA	12	51906908	51923361	activin A receptor like type 1 [Source:HGNC Symbol;Acc:HGNC:175]	protein_coding
ENSG00000139572.4	GPR84	1.30777	-0.0967259	1.90064	-0.0508912	0.959412	NA	12	54362445	54364487	G protein-coupled receptor 84 [Source:HGNC Symbol;Acc:HGNC:4535]	protein_coding
ENSG00000139574.8	NPFF	0.393357	0.723673	5.92593	0.12212	0.902804	NA	12	53506690	53507638	neuropeptide FF-amide peptide precursor [Source:HGNC Symbol;Acc:HGNC:7901]	protein_coding
ENSG00000139579.13	NABP2	954.971	0.113541	0.084486	1.3439	0.17898	0.667124	12	56222015	56229854	nucleic acid binding protein 2 [Source:HGNC Symbol;Acc:HGNC:28412]	protein_coding
ENSG00000139597.18	N4BP2L1	74.6737	0.18068	0.704942	0.256304	0.797716	0.974992	13	32400723	32428311	NEDD4 binding protein 2 like 1 [Source:HGNC Symbol;Acc:HGNC:25037]	protein_coding
ENSG00000139610.2	CELA1	0.0370464	0	6.00582	0	1	NA	12	51328442	51346679	chymotrypsin like elastase 1 [Source:HGNC Symbol;Acc:HGNC:3308]	protein_coding
ENSG00000139613.12	SMARCC2	2006	0.0308443	0.187104	0.164851	0.869061	0.991912	12	56162359	56189567	SWI/SNF related, matrix associated, actin dependent regulator of chromatin subfamily c member 2 [Source:HGNC Symbol;Acc:HGNC:11105]	protein_coding
ENSG00000139618.17	BRCA2	882.126	0.0334625	0.244144	0.137061	0.890983	0.996188	13	32315086	32400268	BRCA2 DNA repair associated [Source:HGNC Symbol;Acc:HGNC:1101]	protein_coding
ENSG00000139620.13	KANSL2	564.232	-0.178568	0.170647	-1.04641	0.29537	0.787887	12	48653211	48682238	KAT8 regulatory NSL complex subunit 2 [Source:HGNC Symbol;Acc:HGNC:26024]	protein_coding
ENSG00000139624.14	CERS5	495.389	-0.0403243	0.151433	-0.266285	0.79002	0.974411	12	50129289	50167533	ceramide synthase 5 [Source:HGNC Symbol;Acc:HGNC:23749]	protein_coding
ENSG00000139625.13	MAP3K12	144.047	-0.171037	0.30782	-0.55564	0.578457	0.921836	12	53479669	53500063	mitogen-activated protein kinase kinase kinase 12 [Source:HGNC Symbol;Acc:HGNC:6851]	protein_coding
ENSG00000139626.16	ITGB7	2568.73	0.111725	0.0853566	1.30892	0.19056	0.682057	12	53191323	53207282	integrin subunit beta 7 [Source:HGNC Symbol;Acc:HGNC:6162]	protein_coding
ENSG00000139629.16	GALNT6	394.887	0.192921	0.24579	0.784903	0.432511	0.872123	12	51351247	51392867	polypeptide N-acetylgalactosaminyltransferase 6 [Source:HGNC Symbol;Acc:HGNC:4128]	protein_coding
ENSG00000139631.19	CSAD	157.163	0.240348	0.306824	0.783344	0.433425	0.872426	12	53157663	53180925	cysteine sulfinic acid decarboxylase [Source:HGNC Symbol;Acc:HGNC:18966]	protein_coding
ENSG00000139636.16	LMBR1L	181.926	0.227957	0.272772	0.835703	0.403322	0.860131	12	49097136	49110900	limb development membrane protein 1 like [Source:HGNC Symbol;Acc:HGNC:18268]	protein_coding
ENSG00000139637.14	MYG1	352.201	0.049121	0.118129	0.415826	0.677537	0.949219	12	53299695	53307177	MYG1 exonuclease [Source:HGNC Symbol;Acc:HGNC:17590]	protein_coding
ENSG00000139641.13	ESYT1	1136.22	0.16624	0.099827	1.66529	0.0958557	0.537046	12	56118250	56144674	extended synaptotagmin 1 [Source:HGNC Symbol;Acc:HGNC:29534]	protein_coding
ENSG00000139644.13	TMBIM6	7407.72	-0.0938359	0.0925924	-1.01343	0.310855	0.803472	12	49707725	49764934	transmembrane BAX inhibitor motif containing 6 [Source:HGNC Symbol;Acc:HGNC:11723]	protein_coding
ENSG00000139645.11	ANKRD52	1656.77	0.0219878	0.0977739	0.224884	0.82207	0.982546	12	56237807	56258384	ankyrin repeat domain 52 [Source:HGNC Symbol;Acc:HGNC:26614]	protein_coding
ENSG00000139648.7	KRT71	0.109619	0	6.00582	0	1	NA	12	52543909	52553145	keratin 71 [Source:HGNC Symbol;Acc:HGNC:28927]	protein_coding
ENSG00000139651.11	ZNF740	818.253	0.096422	0.171519	0.562165	0.574003	0.920645	12	53180704	53195142	zinc finger protein 740 [Source:HGNC Symbol;Acc:HGNC:27465]	protein_coding
ENSG00000139656.7	SMIM2	0	NA	NA	NA	NA	NA	13	44143150	44161257	small integral membrane protein 2 [Source:HGNC Symbol;Acc:HGNC:28776]	protein_coding
ENSG00000139668.9	WDFY2	151.227	-0.0620564	0.482746	-0.128549	0.897715	0.99633	13	51584455	51767709	WD repeat and FYVE domain containing 2 [Source:HGNC Symbol;Acc:HGNC:20482]	protein_coding
ENSG00000139675.12	HNRNPA1L2	133.853	-0.211953	0.160796	-1.31815	0.187454	0.678702	13	52642425	52643796	heterogeneous nuclear ribonucleoprotein A1 like 2 [Source:HGNC Symbol;Acc:HGNC:27067]	protein_coding
ENSG00000139679.16	LPAR6	1.27677	-1.12794	2.77203	-0.4069	0.684082	NA	13	48389567	48444704	lysophosphatidic acid receptor 6 [Source:HGNC Symbol;Acc:HGNC:15520]	protein_coding
ENSG00000139684.15	ESD	739.94	-0.080411	0.0790503	-1.01721	0.309052	0.802356	13	46771256	46797420	esterase D [Source:HGNC Symbol;Acc:HGNC:3465]	protein_coding
ENSG00000139687.16	RB1	1289.44	0.0429358	0.20203	0.212522	0.8317	0.984543	13	48303744	48599436	RB transcriptional corepressor 1 [Source:HGNC Symbol;Acc:HGNC:9884]	protein_coding
ENSG00000139697.14	SBNO1	2629.87	-0.041055	0.0650998	-0.630647	0.528271	0.908086	12	123289109	123364847	strawberry notch homolog 1 [Source:HGNC Symbol;Acc:HGNC:22973]	protein_coding
ENSG00000139714.12	MORN3	13.2029	0.781822	0.581512	1.34446	0.178798	NA	12	121648742	121672631	MORN repeat containing 3 [Source:HGNC Symbol;Acc:HGNC:29807]	protein_coding
ENSG00000139718.11	SETD1B	181.502	0.22573	0.146514	1.54067	0.123398	0.587946	12	121804009	121832656	SET domain containing 1B, histone lysine methyltransferase [Source:HGNC Symbol;Acc:HGNC:29187]	protein_coding
ENSG00000139719.11	VPS33A	846.919	-0.0429593	0.147502	-0.291246	0.770863	0.971262	12	122229564	122266494	VPS33A core subunit of CORVET and HOPS complexes [Source:HGNC Symbol;Acc:HGNC:18179]	protein_coding
ENSG00000139722.7	VPS37B	372.727	0.0493205	0.183515	0.268755	0.788118	0.974243	12	122865330	122896127	VPS37B subunit of ESCRT-I [Source:HGNC Symbol;Acc:HGNC:25754]	protein_coding
ENSG00000139725.8	RHOF	359.753	-0.149538	0.147453	-1.01415	0.310513	0.803472	12	121777754	121803403	ras homolog family member F, filopodia associated [Source:HGNC Symbol;Acc:HGNC:15703]	protein_coding
ENSG00000139726.11	DENR	2379.98	-0.0137174	0.0845644	-0.162212	0.871139	0.992385	12	122752824	122771064	density regulated re-initiation and release factor [Source:HGNC Symbol;Acc:HGNC:2769]	protein_coding
ENSG00000139734.19	DIAPH3	673.894	-0.144393	0.110739	-1.30391	0.192265	0.685074	13	59665583	60163928	diaphanous related formin 3 [Source:HGNC Symbol;Acc:HGNC:15480]	protein_coding
ENSG00000139737.22	SLAIN1	809.549	-0.0829011	0.145596	-0.569392	0.56909	0.918507	13	77697687	77764242	SLAIN motif family member 1 [Source:HGNC Symbol;Acc:HGNC:26387]	protein_coding
ENSG00000139746.16	RBM26	2090.5	0.0844755	0.0564421	1.49668	0.134478	0.607254	13	79311824	79406477	RNA binding motif protein 26 [Source:HGNC Symbol;Acc:HGNC:20327]	protein_coding
ENSG00000139767.10	SRRM4	2.58121	-0.0665328	2.18613	-0.030434	0.975721	NA	12	118981541	119163051	serine/arginine repetitive matrix 4 [Source:HGNC Symbol;Acc:HGNC:29389]	protein_coding
ENSG00000139780.7	METTL21C	0	NA	NA	NA	NA	NA	13	102685744	102694504	methyltransferase like 21C [Source:HGNC Symbol;Acc:HGNC:33717]	protein_coding
ENSG00000139793.19	MBNL2	276.651	0.433383	0.203927	2.12519	0.0335711	0.338416	13	97221434	97394120	muscleblind like splicing regulator 2 [Source:HGNC Symbol;Acc:HGNC:16746]	protein_coding
ENSG00000139797.8	RNF113B	0	NA	NA	NA	NA	NA	13	98175785	98177269	ring finger protein 113B [Source:HGNC Symbol;Acc:HGNC:17267]	protein_coding
ENSG00000139800.8	ZIC5	0	NA	NA	NA	NA	NA	13	99962964	99971909	Zic family member 5 [Source:HGNC Symbol;Acc:HGNC:20322]	protein_coding
ENSG00000139826.6	ABHD13	314.148	-0.0315318	0.0997405	-0.316138	0.751898	0.967449	13	108218392	108234243	abhydrolase domain containing 13 [Source:HGNC Symbol;Acc:HGNC:20293]	protein_coding
ENSG00000139832.5	RAB20	68.4307	0.878206	1.67505	0.524287	0.600079	0.926935	13	110523066	110561722	RAB20, member RAS oncogene family [Source:HGNC Symbol;Acc:HGNC:18260]	protein_coding
ENSG00000139835.14	GRTP1	10.2475	0.154342	0.532737	0.289715	0.772034	NA	13	113324163	113364148	growth hormone regulated TBC protein 1 [Source:HGNC Symbol;Acc:HGNC:20310]	protein_coding
ENSG00000139842.15	CUL4A	2257.11	-0.00838748	0.0454764	-0.184436	0.853672	0.988185	13	113208193	113267108	cullin 4A [Source:HGNC Symbol;Acc:HGNC:2554]	protein_coding
ENSG00000139865.16	TTC6	0.173872	0.999358	6.00582	0.166398	0.867844	NA	14	37595847	38041442	tetratricopeptide repeat domain 6 [Source:HGNC Symbol;Acc:HGNC:19739]	protein_coding
ENSG00000139874.6	SSTR1	0.106958	0	6.00582	0	1	NA	14	38207904	38213067	somatostatin receptor 1 [Source:HGNC Symbol;Acc:HGNC:11330]	protein_coding
ENSG00000139880.19	CDH24	25.7121	-0.155551	0.6312	-0.246437	0.805344	0.97785	14	23047062	23057538	cadherin 24 [Source:HGNC Symbol;Acc:HGNC:14265]	protein_coding
ENSG00000139890.10	REM2	17.9827	0.146885	0.36568	0.401675	0.687923	NA	14	22883222	22887678	RRAD and GEM like GTPase 2 [Source:HGNC Symbol;Acc:HGNC:20248]	protein_coding
ENSG00000139899.11	CBLN3	67.0668	0.457942	0.354271	1.29263	0.196138	0.690068	14	24426545	24430954	cerebellin 3 precursor [Source:HGNC Symbol;Acc:HGNC:20146]	protein_coding
ENSG00000139908.15	TSSK4	0.304998	1.03289	5.60369	0.184323	0.85376	NA	14	24205696	24208362	testis specific serine kinase 4 [Source:HGNC Symbol;Acc:HGNC:19825]	protein_coding
ENSG00000139910.20	NOVA1	75.9467	-0.103546	0.308824	-0.335291	0.737405	0.965221	14	26443090	26598033	NOVA alternative splicing regulator 1 [Source:HGNC Symbol;Acc:HGNC:7886]	protein_coding
ENSG00000139914.7	FITM1	8.19501	0.100847	0.56828	0.177461	0.859147	NA	14	24130659	24132849	fat storage inducing transmembrane protein 1 [Source:HGNC Symbol;Acc:HGNC:33714]	protein_coding
ENSG00000139915.21	MDGA2	0.0301464	0	6.00582	0	1	NA	14	46839629	47675605	MAM domain containing glycosylphosphatidylinositol anchor 2 [Source:HGNC Symbol;Acc:HGNC:19835]	protein_coding
ENSG00000139921.13	TMX1	1777.96	-0.130613	0.0755346	-1.72919	0.0837758	0.508007	14	51240162	51257655	thioredoxin related transmembrane protein 1 [Source:HGNC Symbol;Acc:HGNC:15487]	protein_coding
ENSG00000139926.16	FRMD6	106.653	1.19343	0.356202	3.35043	0.000806859	0.0391518	14	51489100	51730727	FERM domain containing 6 [Source:HGNC Symbol;Acc:HGNC:19839]	protein_coding
ENSG00000139946.10	PELI2	1.28885	-0.91853	2.26193	-0.406083	0.684682	NA	14	56117814	56301524	pellino E3 ubiquitin protein ligase family member 2 [Source:HGNC Symbol;Acc:HGNC:8828]	protein_coding
ENSG00000139970.17	RTN1	0.774904	-1.45259	4.89929	-0.29649	0.766856	NA	14	59595976	59870776	reticulon 1 [Source:HGNC Symbol;Acc:HGNC:10467]	protein_coding
ENSG00000139971.15	ARMH4	9.73991	-5.70813	2.17365	-2.62606	0.00863807	NA	14	57999735	58298139	armadillo like helical domain containing 4 [Source:HGNC Symbol;Acc:HGNC:19846]	protein_coding
ENSG00000139973.16	SYT16	10.5566	0.340715	0.863212	0.394705	0.69306	NA	14	61811974	62112550	synaptotagmin 16 [Source:HGNC Symbol;Acc:HGNC:23142]	protein_coding
ENSG00000139974.16	SLC38A6	65.2568	0.12368	0.31999	0.386511	0.699118	0.955259	14	60981114	61083733	solute carrier family 38 member 6 [Source:HGNC Symbol;Acc:HGNC:19863]	protein_coding
ENSG00000139977.14	NAA30	571.884	0.0644872	0.127174	0.507079	0.612099	0.931714	14	57390544	57415906	N-alpha-acetyltransferase 30, NatC catalytic subunit [Source:HGNC Symbol;Acc:HGNC:19844]	protein_coding
ENSG00000139985.8	ADAM21	1.86853	-1.05871	1.90815	-0.554836	0.579007	NA	14	70417107	70460427	ADAM metallopeptidase domain 21 [Source:HGNC Symbol;Acc:HGNC:200]	protein_coding
ENSG00000139988.10	RDH12	0.836397	-0.497379	1.58943	-0.312929	0.754335	NA	14	67701886	67734451	retinol dehydrogenase 12 [Source:HGNC Symbol;Acc:HGNC:19977]	protein_coding
ENSG00000139990.18	DCAF5	1061.9	-0.0505223	0.0941494	-0.536619	0.591531	0.926614	14	69050881	69153150	DDB1 and CUL4 associated factor 5 [Source:HGNC Symbol;Acc:HGNC:20224]	protein_coding
ENSG00000139998.16	RAB15	25.1693	-0.131399	0.444118	-0.295866	0.767332	0.971077	14	64945814	64973226	RAB15, member RAS oncogene family [Source:HGNC Symbol;Acc:HGNC:20150]	protein_coding
ENSG00000140006.12	WDR89	476.56	0.140346	0.103792	1.35219	0.176315	0.663173	14	63597039	63641871	WD repeat domain 89 [Source:HGNC Symbol;Acc:HGNC:20489]	protein_coding
ENSG00000140009.19	ESR2	43.0499	-1.4945	0.586445	-2.54841	0.0108214	0.189838	14	64084232	64338112	estrogen receptor 2 [Source:HGNC Symbol;Acc:HGNC:3468]	protein_coding
ENSG00000140015.20	KCNH5	0.552987	0.948915	3.7401	0.253714	0.799717	NA	14	62699464	63102037	potassium voltage-gated channel subfamily H member 5 [Source:HGNC Symbol;Acc:HGNC:6254]	protein_coding
ENSG00000140022.13	STON2	6.54833	0.0424002	0.642699	0.0659721	0.9474	NA	14	81260656	81436465	stonin 2 [Source:HGNC Symbol;Acc:HGNC:30652]	protein_coding
ENSG00000140025.16	EFCAB11	139.774	-0.299269	0.181015	-1.65328	0.098274	0.542222	14	89794669	89954777	EF-hand calcium binding domain 11 [Source:HGNC Symbol;Acc:HGNC:20357]	protein_coding
ENSG00000140030.6	GPR65	119.551	-0.679874	0.369007	-1.84244	0.0654105	0.4548	14	88005135	88014811	G protein-coupled receptor 65 [Source:HGNC Symbol;Acc:HGNC:4517]	protein_coding
ENSG00000140043.11	PTGR2	158.892	0.0346906	0.321231	0.107992	0.914002	0.999298	14	73851844	73886827	prostaglandin reductase 2 [Source:HGNC Symbol;Acc:HGNC:20149]	protein_coding
ENSG00000140044.13	JDP2	228.455	0.0641955	0.199237	0.322207	0.747296	0.967047	14	75427716	75474111	Jun dimerization protein 2 [Source:HGNC Symbol;Acc:HGNC:17546]	protein_coding
ENSG00000140057.9	AK7	12.5752	0.111155	0.495687	0.224245	0.822567	NA	14	96392128	96489427	adenylate kinase 7 [Source:HGNC Symbol;Acc:HGNC:20091]	protein_coding
ENSG00000140067.6	FAM181A	0	NA	NA	NA	NA	NA	14	93918894	93929608	family with sequence similarity 181 member A [Source:HGNC Symbol;Acc:HGNC:20491]	protein_coding
ENSG00000140090.18	SLC24A4	14.7033	0.170279	0.59887	0.284335	0.776154	NA	14	92322581	92501481	solute carrier family 24 member 4 [Source:HGNC Symbol;Acc:HGNC:10978]	protein_coding
ENSG00000140092.15	FBLN5	48.2549	0.113847	0.209332	0.54386	0.586538	0.925119	14	91869411	91947987	fibulin 5 [Source:HGNC Symbol;Acc:HGNC:3602]	protein_coding
ENSG00000140093.10	SERPINA10	8.76802	0.0190302	0.690573	0.0275571	0.978015	NA	14	94280460	94293268	serpin family A member 10 [Source:HGNC Symbol;Acc:HGNC:15996]	protein_coding
ENSG00000140104.14	CLBA1	32.2177	-0.392578	0.368848	-1.06433	0.287177	0.779192	14	104985775	105010482	clathrin binding box of aftiphilin containing 1 [Source:HGNC Symbol;Acc:HGNC:20126]	protein_coding
ENSG00000140105.18	WARS1	5723.7	-0.150384	0.0654402	-2.29804	0.0215596	0.269258	14	100333790	100376805	tryptophanyl-tRNA synthetase 1 [Source:HGNC Symbol;Acc:HGNC:12729]	protein_coding
ENSG00000140107.12	SLC25A47	0.922051	0.196342	2.33082	0.084237	0.932868	NA	14	100323339	100330421	solute carrier family 25 member 47 [Source:HGNC Symbol;Acc:HGNC:20115]	protein_coding
ENSG00000140153.18	WDR20	359.961	0.121756	0.154642	0.787345	0.43108	0.87145	14	102139503	102224847	WD repeat domain 20 [Source:HGNC Symbol;Acc:HGNC:19667]	protein_coding
ENSG00000140157.16	NIPA2	2460.61	0.0479311	0.0778196	0.615925	0.537944	0.908772	15	22838644	22869362	NIPA magnesium transporter 2 [Source:HGNC Symbol;Acc:HGNC:17044]	protein_coding
ENSG00000140199.13	SLC12A6	754.101	-0.469629	0.202336	-2.32104	0.0202847	0.259721	15	34229784	34338060	solute carrier family 12 member 6 [Source:HGNC Symbol;Acc:HGNC:10914]	protein_coding
ENSG00000140254.12	DUOXA1	0.872073	1.08697	2.95037	0.368419	0.712561	NA	15	45117367	45129938	dual oxidase maturation factor 1 [Source:HGNC Symbol;Acc:HGNC:26507]	protein_coding
ENSG00000140259.7	MFAP1	1636.65	-0.132845	0.0811688	-1.63666	0.101703	0.546665	15	43804492	43824690	microfibril associated protein 1 [Source:HGNC Symbol;Acc:HGNC:7032]	protein_coding
ENSG00000140262.18	TCF12	1148.91	-0.280988	0.190876	-1.47209	0.140996	0.618152	15	56918623	57299281	transcription factor 12 [Source:HGNC Symbol;Acc:HGNC:11623]	protein_coding
ENSG00000140263.15	SORD	773.526	0.169132	0.0712352	2.37428	0.0175833	0.240157	15	45023147	45077185	sorbitol dehydrogenase [Source:HGNC Symbol;Acc:HGNC:11184]	protein_coding
ENSG00000140264.21	SERF2	5708.43	-0.0662341	0.0577807	-1.1463	0.251671	0.750016	15	43777087	43804427	small EDRK-rich factor 2 [Source:HGNC Symbol;Acc:HGNC:10757]	protein_coding
ENSG00000140265.12	ZSCAN29	634.373	-0.051816	0.165227	-0.313605	0.753821	0.967506	15	43358172	43371025	zinc finger and SCAN domain containing 29 [Source:HGNC Symbol;Acc:HGNC:26673]	protein_coding
ENSG00000140274.14	DUOXA2	0.424841	0.791785	3.08577	0.256592	0.797494	NA	15	45114326	45118421	dual oxidase maturation factor 2 [Source:HGNC Symbol;Acc:HGNC:32698]	protein_coding
ENSG00000140279.13	DUOX2	6.66244	-0.638863	1.36982	-0.466384	0.640941	NA	15	45092650	45114172	dual oxidase 2 [Source:HGNC Symbol;Acc:HGNC:13273]	protein_coding
ENSG00000140280.14	LYSMD2	100.533	-1.05317	1.67142	-0.630105	0.528626	0.908086	15	51723011	51751585	LysM domain containing 2 [Source:HGNC Symbol;Acc:HGNC:28571]	protein_coding
ENSG00000140284.11	SLC27A2	2.42808	0	2.02542	0	1	NA	15	50182196	50236385	solute carrier family 27 member 2 [Source:HGNC Symbol;Acc:HGNC:10996]	protein_coding
ENSG00000140285.12	FGF7	1.91028	0.3541	1.63455	0.216634	0.828494	NA	15	49423237	49488775	fibroblast growth factor 7 [Source:HGNC Symbol;Acc:HGNC:3685]	protein_coding
ENSG00000140287.11	HDC	0.102815	1.08254	6.00582	0.180249	0.856957	NA	15	50241947	50265965	histidine decarboxylase [Source:HGNC Symbol;Acc:HGNC:4855]	protein_coding
ENSG00000140297.13	GCNT3	5.55278	-0.0658765	0.774485	-0.0850585	0.932215	NA	15	59594875	59640239	glucosaminyl (N-acetyl) transferase 3, mucin type [Source:HGNC Symbol;Acc:HGNC:4205]	protein_coding
ENSG00000140299.13	BNIP2	1800.53	-0.00149738	0.0689245	-0.0217249	0.982667	1	15	59659146	59689534	BCL2 interacting protein 2 [Source:HGNC Symbol;Acc:HGNC:1083]	protein_coding
ENSG00000140307.11	GTF2A2	1060.98	-0.0645902	0.130888	-0.493478	0.621675	0.932676	15	59638062	59657541	general transcription factor IIA subunit 2 [Source:HGNC Symbol;Acc:HGNC:4647]	protein_coding
ENSG00000140319.11	SRP14	2604.33	-0.0584491	0.063152	-0.92553	0.35469	0.8314	15	40035690	40039181	signal recognition particle 14 [Source:HGNC Symbol;Acc:HGNC:11299]	protein_coding
ENSG00000140320.12	BAHD1	697.803	-0.0349256	0.0984054	-0.354916	0.722653	0.960746	15	40439721	40468236	bromo adjacent homology domain containing 1 [Source:HGNC Symbol;Acc:HGNC:29153]	protein_coding
ENSG00000140323.6	DISP2	41.5106	0.233231	0.705169	0.330745	0.740837	0.965274	15	40358219	40378621	dispatched RND transporter family member 2 [Source:HGNC Symbol;Acc:HGNC:19712]	protein_coding
ENSG00000140326.13	CDAN1	400.683	0.87631	0.320467	2.73448	0.00624788	0.137678	15	42723544	42737128	codanin 1 [Source:HGNC Symbol;Acc:HGNC:1713]	protein_coding
ENSG00000140332.17	TLE3	738.374	-0.151634	0.208677	-0.726646	0.467443	0.889636	15	70047790	70098176	TLE family member 3, transcriptional corepressor [Source:HGNC Symbol;Acc:HGNC:11839]	protein_coding
ENSG00000140350.15	ANP32A	5490.64	0.132803	0.0528206	2.51423	0.0119294	0.199663	15	68778535	68820897	acidic nuclear phosphoprotein 32 family member A [Source:HGNC Symbol;Acc:HGNC:13233]	protein_coding
ENSG00000140365.16	COMMD4	982.125	-0.14337	0.0976391	-1.46837	0.142005	0.618959	15	75336020	75343224	COMM domain containing 4 [Source:HGNC Symbol;Acc:HGNC:26027]	protein_coding
ENSG00000140367.12	UBE2Q2	441.214	-0.106909	0.19951	-0.535855	0.592059	0.926614	15	75843307	75901078	ubiquitin conjugating enzyme E2 Q2 [Source:HGNC Symbol;Acc:HGNC:19248]	protein_coding
ENSG00000140368.13	PSTPIP1	1.13923	3.3695	1.89152	1.78137	0.0748514	NA	15	76993359	77037475	proline-serine-threonine phosphatase interacting protein 1 [Source:HGNC Symbol;Acc:HGNC:9580]	protein_coding
ENSG00000140374.16	ETFA	2049.79	-0.0449644	0.0773364	-0.581413	0.560962	0.915596	15	76215353	76311472	electron transfer flavoprotein subunit alpha [Source:HGNC Symbol;Acc:HGNC:3481]	protein_coding
ENSG00000140379.9	BCL2A1	553.963	2.12594	0.423756	5.0169	5.25114e-07	0.000244594	15	79960892	79971196	BCL2 related protein A1 [Source:HGNC Symbol;Acc:HGNC:991]	protein_coding
ENSG00000140382.15	HMG20A	1204.96	0.0122025	0.134521	0.0907112	0.927722	1	15	77420412	77485607	high mobility group 20A [Source:HGNC Symbol;Acc:HGNC:5001]	protein_coding
ENSG00000140386.13	SCAPER	149.489	-0.365058	0.237805	-1.53512	0.124755	0.590558	15	76347904	76905444	S-phase cyclin A associated protein in the ER [Source:HGNC Symbol;Acc:HGNC:13081]	protein_coding
ENSG00000140391.15	TSPAN3	1345.29	0.0144761	0.105604	0.137079	0.890968	0.996188	15	77041404	77083984	tetraspanin 3 [Source:HGNC Symbol;Acc:HGNC:17752]	protein_coding
ENSG00000140395.9	WDR61	673.013	0.0477696	0.0863225	0.553385	0.58	0.922318	15	78277835	78299703	WD repeat domain 61 [Source:HGNC Symbol;Acc:HGNC:30300]	protein_coding
ENSG00000140396.13	NCOA2	825.211	-0.172308	0.177639	-0.969991	0.332051	0.819166	8	70109782	70403808	nuclear receptor coactivator 2 [Source:HGNC Symbol;Acc:HGNC:7669]	protein_coding
ENSG00000140398.14	NEIL1	765.914	-0.26093	0.235949	-1.10587	0.268782	0.763717	15	75346955	75357115	nei like DNA glycosylase 1 [Source:HGNC Symbol;Acc:HGNC:18448]	protein_coding
ENSG00000140400.17	MAN2C1	994.426	0.196643	0.123128	1.59706	0.110252	0.561005	15	75355207	75368612	mannosidase alpha class 2C member 1 [Source:HGNC Symbol;Acc:HGNC:6827]	protein_coding
ENSG00000140403.12	DNAJA4	4.57811	0	1.97108	0	1	NA	15	78264086	78282196	DnaJ heat shock protein family (Hsp40) member A4 [Source:HGNC Symbol;Acc:HGNC:14885]	protein_coding
ENSG00000140406.4	TLNRD1	807.315	-0.0716356	0.0733863	-0.976143	0.328994	0.81617	15	81000923	81005788	talin rod domain containing 1 [Source:HGNC Symbol;Acc:HGNC:13519]	protein_coding
ENSG00000140416.23	TPM1	185.69	0.264358	0.308275	0.85754	0.391147	0.85145	15	63042632	63071915	tropomyosin 1 [Source:HGNC Symbol;Acc:HGNC:12010]	protein_coding
ENSG00000140443.15	IGF1R	45.8588	-0.478855	1.15343	-0.415156	0.678028	0.949219	15	98648539	98964530	insulin like growth factor 1 receptor [Source:HGNC Symbol;Acc:HGNC:5465]	protein_coding
ENSG00000140450.9	ARRDC4	2.01358	0.878161	3.26407	0.269039	0.7879	NA	15	97960703	97973833	arrestin domain containing 4 [Source:HGNC Symbol;Acc:HGNC:28087]	protein_coding
ENSG00000140451.13	PIF1	602.148	-0.158118	0.295231	-0.535573	0.592254	0.926614	15	64815632	64825668	PIF1 5'-to-3' DNA helicase [Source:HGNC Symbol;Acc:HGNC:26220]	protein_coding
ENSG00000140455.17	USP3	625.324	-0.153859	0.228513	-0.673306	0.500753	0.901299	15	63504511	63594640	ubiquitin specific peptidase 3 [Source:HGNC Symbol;Acc:HGNC:12626]	protein_coding
ENSG00000140459.18	CYP11A1	1.60335	0	2.26499	0	1	NA	15	74337759	74367646	cytochrome P450 family 11 subfamily A member 1 [Source:HGNC Symbol;Acc:HGNC:2590]	protein_coding
ENSG00000140463.14	BBS4	200.168	-0.203738	0.191848	-1.06198	0.288246	0.779707	15	72686179	72738475	Bardet-Biedl syndrome 4 [Source:HGNC Symbol;Acc:HGNC:969]	protein_coding
ENSG00000140464.20	PML	727.864	0.193982	0.136323	1.42295	0.15475	0.631985	15	73994673	74047827	PML nuclear body scaffold [Source:HGNC Symbol;Acc:HGNC:9113]	protein_coding
ENSG00000140465.14	CYP1A1	17.2538	-1.3326	0.578116	-2.30507	0.0211628	NA	15	74719542	74725536	cytochrome P450 family 1 subfamily A member 1 [Source:HGNC Symbol;Acc:HGNC:2595]	protein_coding
ENSG00000140470.15	ADAMTS17	2.36836	0.813061	1.67961	0.484078	0.62833	NA	15	99971437	100342005	ADAM metallopeptidase with thrombospondin type 1 motif 17 [Source:HGNC Symbol;Acc:HGNC:17109]	protein_coding
ENSG00000140471.17	LINS1	276.538	0.304706	0.166763	1.82718	0.0676727	0.460502	15	100559369	100603230	lines homolog 1 [Source:HGNC Symbol;Acc:HGNC:30922]	protein_coding
ENSG00000140474.14	ULK3	522.573	-0.41963	0.343789	-1.22061	0.222235	0.719893	15	74836118	74843346	unc-51 like kinase 3 [Source:HGNC Symbol;Acc:HGNC:19703]	protein_coding
ENSG00000140478.15	GOLGA6D	5.85019	0.189835	1.00928	0.18809	0.850806	NA	15	75282835	75295807	golgin A6 family member D [Source:HGNC Symbol;Acc:HGNC:32204]	protein_coding
ENSG00000140479.18	PCSK6	10.2493	0.521079	0.770301	0.676461	0.498748	NA	15	101289784	101525202	proprotein convertase subtilisin/kexin type 6 [Source:HGNC Symbol;Acc:HGNC:8569]	protein_coding
ENSG00000140481.15	CCDC33	1.07917	0.423739	1.76134	0.240578	0.809882	NA	15	74202705	74336472	coiled-coil domain containing 33 [Source:HGNC Symbol;Acc:HGNC:26552]	protein_coding
ENSG00000140488.16	CELF6	10.8777	-1.14933	1.15611	-0.99413	0.32016	NA	15	72284727	72320157	CUGBP Elav-like family member 6 [Source:HGNC Symbol;Acc:HGNC:14059]	protein_coding
ENSG00000140497.16	SCAMP2	1049.19	-0.171089	0.100665	-1.69959	0.089209	0.523066	15	74843730	74873365	secretory carrier membrane protein 2 [Source:HGNC Symbol;Acc:HGNC:10564]	protein_coding
ENSG00000140505.7	CYP1A2	3.13203	-0.402629	0.914059	-0.440485	0.659586	NA	15	74748845	74756607	cytochrome P450 family 1 subfamily A member 2 [Source:HGNC Symbol;Acc:HGNC:2596]	protein_coding
ENSG00000140506.17	LMAN1L	16.3219	-0.847964	0.667915	-1.26957	0.204238	NA	15	74812716	74825757	lectin, mannose binding 1 like [Source:HGNC Symbol;Acc:HGNC:6632]	protein_coding
ENSG00000140511.12	HAPLN3	45.4401	-0.117606	0.707392	-0.166252	0.867958	0.991815	15	88877294	88895597	hyaluronan and proteoglycan link protein 3 [Source:HGNC Symbol;Acc:HGNC:21446]	protein_coding
ENSG00000140519.14	RHCG	0.393953	0	6.00582	0	1	NA	15	89471398	89496589	Rh family C glycoprotein [Source:HGNC Symbol;Acc:HGNC:18140]	protein_coding
ENSG00000140521.17	POLG	1260.78	0.147558	0.34589	0.426605	0.669667	0.946963	15	89305198	89334861	DNA polymerase gamma, catalytic subunit [Source:HGNC Symbol;Acc:HGNC:9179]	protein_coding
ENSG00000140522.12	RLBP1	0.170369	0	6.00582	0	1	NA	15	89209869	89221614	retinaldehyde binding protein 1 [Source:HGNC Symbol;Acc:HGNC:10024]	protein_coding
ENSG00000140525.19	FANCI	3635.29	0.0882645	0.181713	0.485735	0.627155	0.933706	15	89243945	89317261	FA complementation group I [Source:HGNC Symbol;Acc:HGNC:25568]	protein_coding
ENSG00000140526.18	ABHD2	784.275	-0.239118	0.233291	-1.02498	0.305373	0.798951	15	89087459	89202355	abhydrolase domain containing 2, acylglycerol lipase [Source:HGNC Symbol;Acc:HGNC:18717]	protein_coding
ENSG00000140527.15	WDR93	2.33607	0.552644	1.02354	0.539932	0.589244	NA	15	89690811	89743638	WD repeat domain 93 [Source:HGNC Symbol;Acc:HGNC:26924]	protein_coding
ENSG00000140534.14	TICRR	1053.14	-0.176396	0.0942288	-1.872	0.0612063	0.442836	15	89575469	89631056	TOPBP1 interacting checkpoint and replication regulator [Source:HGNC Symbol;Acc:HGNC:28704]	protein_coding
ENSG00000140538.16	NTRK3	2.93057	0.778343	1.31234	0.593097	0.553116	NA	15	87859751	88256768	neurotrophic receptor tyrosine kinase 3 [Source:HGNC Symbol;Acc:HGNC:8033]	protein_coding
ENSG00000140543.15	DET1	75.9404	-0.0610109	0.615218	-0.0991696	0.921004	0.999765	15	88494440	88546681	DET1 partner of COP1 E3 ubiquitin ligase [Source:HGNC Symbol;Acc:HGNC:25477]	protein_coding
ENSG00000140545.15	MFGE8	132.314	-0.197861	0.186285	-1.06214	0.28817	0.779707	15	88898683	88913381	milk fat globule EGF and factor V/VIII domain containing [Source:HGNC Symbol;Acc:HGNC:7036]	protein_coding
ENSG00000140548.10	ZNF710	669.846	0.0227147	0.172568	0.131628	0.895279	0.996188	15	90001324	90082206	zinc finger protein 710 [Source:HGNC Symbol;Acc:HGNC:25352]	protein_coding
ENSG00000140553.18	UNC45A	861.001	-0.0405785	0.107873	-0.37617	0.706791	0.957021	15	90930180	90954093	unc-45 myosin chaperone A [Source:HGNC Symbol;Acc:HGNC:30594]	protein_coding
ENSG00000140557.12	ST8SIA2	0.0932722	0	6.00582	0	1	NA	15	92393881	92468728	ST8 alpha-N-acetyl-neuraminide alpha-2,8-sialyltransferase 2 [Source:HGNC Symbol;Acc:HGNC:10870]	protein_coding
ENSG00000140563.15	MCTP2	382.757	0.0562486	0.149097	0.377261	0.705979	0.957021	15	94231538	94483952	multiple C2 and transmembrane domain containing 2 [Source:HGNC Symbol;Acc:HGNC:25636]	protein_coding
ENSG00000140564.13	FURIN	425.401	-0.150085	0.139457	-1.07621	0.281832	0.777155	15	90868588	90883564	furin, paired basic amino acid cleaving enzyme [Source:HGNC Symbol;Acc:HGNC:8568]	protein_coding
ENSG00000140575.13	IQGAP1	3722.36	0.00443629	0.110268	0.0402318	0.967908	1	15	90388242	90502239	IQ motif containing GTPase activating protein 1 [Source:HGNC Symbol;Acc:HGNC:6110]	protein_coding
ENSG00000140577.16	CRTC3	106.156	0.199155	1.01286	0.196627	0.844119	0.98688	15	90529923	90645345	CREB regulated transcription coactivator 3 [Source:HGNC Symbol;Acc:HGNC:26148]	protein_coding
ENSG00000140598.15	EFL1	607.756	0.461262	0.414921	1.11169	0.266273	0.762115	15	82130233	82262734	elongation factor like GTPase 1 [Source:HGNC Symbol;Acc:HGNC:25789]	protein_coding
ENSG00000140600.17	SH3GL3	0.339027	0.864228	3.72256	0.23216	0.816414	NA	15	83447228	83618743	SH3 domain containing GRB2 like 3, endophilin A3 [Source:HGNC Symbol;Acc:HGNC:10832]	protein_coding
ENSG00000140612.14	SEC11A	1142.62	-0.114362	0.0947924	-1.20645	0.227643	0.726861	15	84669538	84716460	SEC11 homolog A, signal peptidase complex subunit [Source:HGNC Symbol;Acc:HGNC:17718]	protein_coding
ENSG00000140623.14	SEPTIN12	0.133005	-1.11333	6.00582	-0.185374	0.852935	NA	16	4777606	4788398	septin 12 [Source:HGNC Symbol;Acc:HGNC:26348]	protein_coding
ENSG00000140632.17	GLYR1	1729.84	-0.189122	0.114972	-1.64494	0.0999822	0.544142	16	4803203	4847288	glyoxylate reductase 1 homolog [Source:HGNC Symbol;Acc:HGNC:24434]	protein_coding
ENSG00000140650.12	PMM2	912.349	0.0401332	0.094574	0.424357	0.671305	0.947208	16	8788823	8849325	phosphomannomutase 2 [Source:HGNC Symbol;Acc:HGNC:9115]	protein_coding
ENSG00000140675.13	SLC5A2	0.132173	0	6.00582	0	1	NA	16	31483002	31490860	solute carrier family 5 member 2 [Source:HGNC Symbol;Acc:HGNC:11037]	protein_coding
ENSG00000140678.17	ITGAX	54.0505	0.790195	0.725879	1.0886	0.276329	0.772244	16	31355134	31382999	integrin subunit alpha X [Source:HGNC Symbol;Acc:HGNC:6152]	protein_coding
ENSG00000140682.19	TGFB1I1	7.00511	-0.795068	0.799578	-0.994359	0.320048	NA	16	31471585	31477960	transforming growth factor beta 1 induced transcript 1 [Source:HGNC Symbol;Acc:HGNC:11767]	protein_coding
ENSG00000140688.17	RUSF1	765.871	0.175194	0.117673	1.48882	0.136534	0.608478	16	31489471	31509309	RUS family member 1 [Source:HGNC Symbol;Acc:HGNC:25848]	protein_coding
ENSG00000140691.18	ARMC5	266.935	-0.0388314	0.107857	-0.360027	0.718827	0.960452	16	31458080	31467166	armadillo repeat containing 5 [Source:HGNC Symbol;Acc:HGNC:25781]	protein_coding
ENSG00000140694.17	PARN	1563.48	-0.0822218	0.102155	-0.804873	0.420893	0.866728	16	14435700	14632728	poly(A)-specific ribonuclease [Source:HGNC Symbol;Acc:HGNC:8609]	protein_coding
ENSG00000140718.21	FTO	743.837	0.119811	0.199123	0.601694	0.547378	0.912764	16	53701692	54158512	FTO alpha-ketoglutarate dependent dioxygenase [Source:HGNC Symbol;Acc:HGNC:24678]	protein_coding
ENSG00000140740.11	UQCRC2	4211.04	0.108329	0.0586478	1.84711	0.0647316	0.452994	16	21953288	21983660	ubiquinol-cytochrome c reductase core protein 2 [Source:HGNC Symbol;Acc:HGNC:12586]	protein_coding
ENSG00000140743.8	CDR2	871.643	0.017748	0.111926	0.158569	0.874008	0.992908	16	22345936	22437165	cerebellar degeneration related protein 2 [Source:HGNC Symbol;Acc:HGNC:1799]	protein_coding
ENSG00000140749.9	IGSF6	31.845	-0.157127	0.41709	-0.376721	0.706381	0.957021	16	21639550	21652608	immunoglobulin superfamily member 6 [Source:HGNC Symbol;Acc:HGNC:5953]	protein_coding
ENSG00000140750.17	ARHGAP17	2515.55	0.203753	0.109875	1.8544	0.0636814	0.450136	16	24919389	25015666	Rho GTPase activating protein 17 [Source:HGNC Symbol;Acc:HGNC:18239]	protein_coding
ENSG00000140795.13	MYLK3	32.1637	-0.184905	0.297243	-0.622067	0.533898	0.908293	16	46702282	46790407	myosin light chain kinase 3 [Source:HGNC Symbol;Acc:HGNC:29826]	protein_coding
ENSG00000140798.16	ABCC12	0.58349	0	3.33875	0	1	NA	16	48081006	48156018	ATP binding cassette subfamily C member 12 [Source:HGNC Symbol;Acc:HGNC:14640]	protein_coding
ENSG00000140807.7	NKD1	4.88828	-1.56256	1.59531	-0.97947	0.327348	NA	16	50548396	50649249	NKD inhibitor of WNT signaling pathway 1 [Source:HGNC Symbol;Acc:HGNC:17045]	protein_coding
ENSG00000140829.12	DHX38	2391.17	-0.0165464	0.116344	-0.142219	0.886907	0.996031	16	72093613	72112912	DEAH-box helicase 38 [Source:HGNC Symbol;Acc:HGNC:17211]	protein_coding
ENSG00000140830.9	TXNL4B	432.378	-0.0533623	0.132529	-0.402646	0.687208	0.951633	16	72044289	72094431	thioredoxin like 4B [Source:HGNC Symbol;Acc:HGNC:26041]	protein_coding
ENSG00000140832.10	MARVELD3	7.82212	-0.0927868	0.728936	-0.127291	0.89871	NA	16	71626161	71642114	MARVEL domain containing 3 [Source:HGNC Symbol;Acc:HGNC:30525]	protein_coding
ENSG00000140835.10	CHST4	6.98454	-0.033563	0.807655	-0.0415562	0.966853	NA	16	71525233	71538748	carbohydrate sulfotransferase 4 [Source:HGNC Symbol;Acc:HGNC:1972]	protein_coding
ENSG00000140836.17	ZFHX3	275.545	0.186651	0.274181	0.680756	0.496026	0.900943	16	72782885	73891871	zinc finger homeobox 3 [Source:HGNC Symbol;Acc:HGNC:777]	protein_coding
ENSG00000140839.11	CLEC18B	7.79299	-0.0894248	1.03028	-0.0867967	0.930833	NA	16	74408270	74421953	C-type lectin domain family 18 member B [Source:HGNC Symbol;Acc:HGNC:33849]	protein_coding
ENSG00000140848.17	CPNE2	53.2854	-0.18768	0.313394	-0.598862	0.549265	0.912764	16	57092583	57148369	copine 2 [Source:HGNC Symbol;Acc:HGNC:2315]	protein_coding
ENSG00000140853.16	NLRC5	1120.66	0.0939506	0.130865	0.71792	0.472807	0.890469	16	56989485	57083531	NLR family CARD domain containing 5 [Source:HGNC Symbol;Acc:HGNC:29933]	protein_coding
ENSG00000140854.13	KATNB1	310.749	0.178681	0.212334	0.841512	0.400061	0.858301	16	57735739	57757244	katanin regulatory subunit B1 [Source:HGNC Symbol;Acc:HGNC:6217]	protein_coding
ENSG00000140859.16	KIFC3	2.03476	-0.273108	2.12923	-0.128266	0.897939	NA	16	57758217	57863053	kinesin family member C3 [Source:HGNC Symbol;Acc:HGNC:6326]	protein_coding
ENSG00000140873.16	ADAMTS18	2.7214	0.143243	0.946523	0.151336	0.87971	NA	16	77247813	77435034	ADAM metallopeptidase with thrombospondin type 1 motif 18 [Source:HGNC Symbol;Acc:HGNC:17110]	protein_coding
ENSG00000140876.11	NUDT7	69.8084	0.377851	0.273611	1.38098	0.167285	0.651393	16	77722492	77742260	nudix hydrolase 7 [Source:HGNC Symbol;Acc:HGNC:8054]	protein_coding
ENSG00000140905.11	GCSH	619.083	0.33292	0.198964	1.67327	0.0942743	0.532827	16	81081945	81096395	glycine cleavage system protein H [Source:HGNC Symbol;Acc:HGNC:4208]	protein_coding
ENSG00000140931.20	CMTM3	74.2435	-0.563932	1.37631	-0.409743	0.681994	0.950679	16	66603874	66613892	CKLF like MARVEL transmembrane domain containing 3 [Source:HGNC Symbol;Acc:HGNC:19174]	protein_coding
ENSG00000140932.10	CMTM2	1.58941	0.23313	1.31658	0.177073	0.859451	NA	16	66579448	66588275	CKLF like MARVEL transmembrane domain containing 2 [Source:HGNC Symbol;Acc:HGNC:19173]	protein_coding
ENSG00000140937.14	CDH11	26.0487	2.37129	1.76087	1.34666	0.17809	0.665265	16	64943753	65126112	cadherin 11 [Source:HGNC Symbol;Acc:HGNC:1750]	protein_coding
ENSG00000140939.14	NOL3	67.8416	-0.328002	0.264546	-1.23987	0.215024	0.712138	16	67170154	67175735	nucleolar protein 3 [Source:HGNC Symbol;Acc:HGNC:7869]	protein_coding
ENSG00000140941.14	MAP1LC3B	973.581	-0.402325	0.0827035	-4.86467	1.14649e-06	0.000407548	16	87383953	87404779	microtubule associated protein 1 light chain 3 beta [Source:HGNC Symbol;Acc:HGNC:13352]	protein_coding
ENSG00000140943.17	MBTPS1	1440.15	0.122368	0.156803	0.780396	0.435158	0.87261	16	84053761	84116942	membrane bound transcription factor peptidase, site 1 [Source:HGNC Symbol;Acc:HGNC:15456]	protein_coding
ENSG00000140945.17	CDH13	2.55505	0.94345	1.41089	0.668694	0.503691	NA	16	82626965	83800640	cadherin 13 [Source:HGNC Symbol;Acc:HGNC:1753]	protein_coding
ENSG00000140948.13	ZCCHC14	507.052	-0.329739	0.10403	-3.16965	0.00152624	0.0590728	16	87406246	87493024	zinc finger CCHC-type containing 14 [Source:HGNC Symbol;Acc:HGNC:24134]	protein_coding
ENSG00000140950.16	MEAK7	170.221	-0.57499	0.294458	-1.9527	0.0508547	0.409139	16	84476355	84554033	MTOR associated protein, eak-7 homolog [Source:HGNC Symbol;Acc:HGNC:29325]	protein_coding
ENSG00000140955.11	ADAD2	0.813537	0	3.55033	0	1	NA	16	84191138	84197168	adenosine deaminase domain containing 2 [Source:HGNC Symbol;Acc:HGNC:30714]	protein_coding
ENSG00000140961.14	OSGIN1	2.55506	1.10912	1.51074	0.734159	0.462852	NA	16	83931311	83966332	oxidative stress induced growth inhibitor 1 [Source:HGNC Symbol;Acc:HGNC:30093]	protein_coding
ENSG00000140968.11	IRF8	4737.93	-0.0132652	0.0878083	-0.151069	0.879921	0.994807	16	85899162	85922606	interferon regulatory factor 8 [Source:HGNC Symbol;Acc:HGNC:5358]	protein_coding
ENSG00000140983.14	RHOT2	1171.97	0.0887734	0.106858	0.830758	0.406111	0.860926	16	668105	674174	ras homolog family member T2 [Source:HGNC Symbol;Acc:HGNC:21169]	protein_coding
ENSG00000140986.8	RPL3L	2.7071	-1.89053	1.3082	-1.44514	0.148418	NA	16	1943974	1957606	ribosomal protein L3 like [Source:HGNC Symbol;Acc:HGNC:10351]	protein_coding
ENSG00000140987.20	ZSCAN32	390.793	0.020372	0.109992	0.185214	0.853062	0.9881	16	3382081	3401065	zinc finger and SCAN domain containing 32 [Source:HGNC Symbol;Acc:HGNC:20812]	protein_coding
ENSG00000140988.16	RPS2	34655.3	-0.13031	0.092182	-1.41362	0.157474	0.636385	16	1962058	1964841	ribosomal protein S2 [Source:HGNC Symbol;Acc:HGNC:10404]	protein_coding
ENSG00000140990.15	NDUFB10	1237.04	0.0814358	0.0788797	1.0324	0.301883	0.795599	16	1959538	1961975	NADH:ubiquinone oxidoreductase subunit B10 [Source:HGNC Symbol;Acc:HGNC:7696]	protein_coding
ENSG00000140992.19	PDPK1	1472.16	-0.174377	0.180001	-0.968756	0.332667	0.819949	16	2537979	2603188	3-phosphoinositide dependent protein kinase 1 [Source:HGNC Symbol;Acc:HGNC:8816]	protein_coding
ENSG00000140993.11	TIGD7	32.6835	1.08712	1.33229	0.815975	0.414514	0.864039	16	3298808	3305729	tigger transposable element derived 7 [Source:HGNC Symbol;Acc:HGNC:18331]	protein_coding
ENSG00000140995.17	DEF8	1485.93	0.0489365	0.121956	0.401264	0.688226	0.951633	16	89948697	89968060	differentially expressed in FDCP 8 homolog [Source:HGNC Symbol;Acc:HGNC:25969]	protein_coding
ENSG00000141002.20	TCF25	1370.37	0.140548	0.112519	1.24911	0.211625	0.707511	16	89873570	89913627	transcription factor 25 [Source:HGNC Symbol;Acc:HGNC:29181]	protein_coding
ENSG00000141012.13	GALNS	107.378	-0.0960118	0.216961	-0.442531	0.658105	0.943688	16	88813734	88856970	galactosamine (N-acetyl)-6-sulfatase [Source:HGNC Symbol;Acc:HGNC:4122]	protein_coding
ENSG00000141013.17	GAS8	29.1753	3.71654	1.60032	2.32237	0.0202132	0.259173	16	90019629	90044975	growth arrest specific 8 [Source:HGNC Symbol;Acc:HGNC:4166]	protein_coding
ENSG00000141026.6	MED9	344.741	0.0197554	0.0791276	0.249665	0.802846	0.976573	17	17476994	17493221	mediator complex subunit 9 [Source:HGNC Symbol;Acc:HGNC:25487]	protein_coding
ENSG00000141027.21	NCOR1	1875.55	-0.101644	0.207322	-0.490273	0.623941	0.933045	17	16029157	16218185	nuclear receptor corepressor 1 [Source:HGNC Symbol;Acc:HGNC:7672]	protein_coding
ENSG00000141028.6	CDRT15P1	0	NA	NA	NA	NA	NA	17	14024514	14025488	CDRT15 pseudogene 1 [Source:HGNC Symbol;Acc:HGNC:33168]	unprocessed_pseudogene
ENSG00000141030.13	COPS3	2455.42	-0.0318201	0.113538	-0.280261	0.779277	0.972498	17	17246616	17281273	COP9 signalosome subunit 3 [Source:HGNC Symbol;Acc:HGNC:2239]	protein_coding
ENSG00000141034.10	GID4	436.081	0.166176	0.221574	0.749979	0.453267	0.883344	17	18039408	18068405	GID complex subunit 4 homolog [Source:HGNC Symbol;Acc:HGNC:28453]	protein_coding
ENSG00000141040.15	ZNF287	91.0951	0.616096	0.426648	1.44404	0.148728	0.625799	17	16546954	16569204	zinc finger protein 287 [Source:HGNC Symbol;Acc:HGNC:13502]	protein_coding
ENSG00000141052.18	MYOCD	4.37062	-0.0287384	0.871351	-0.0329815	0.973689	NA	17	12665890	12768949	myocardin [Source:HGNC Symbol;Acc:HGNC:16067]	protein_coding
ENSG00000141068.14	KSR1	543.049	-0.420223	0.432563	-0.971473	0.331313	0.818544	17	27456470	27626438	kinase suppressor of ras 1 [Source:HGNC Symbol;Acc:HGNC:6465]	protein_coding
ENSG00000141076.18	UTP4	2028.39	0.0501336	0.0738504	0.678853	0.497231	0.901019	16	69131291	69231130	UTP4 small subunit processome component [Source:HGNC Symbol;Acc:HGNC:1983]	protein_coding
ENSG00000141084.11	RANBP10	477.758	0.0292329	0.144493	0.202313	0.839672	0.986263	16	67723070	67806652	RAN binding protein 10 [Source:HGNC Symbol;Acc:HGNC:29285]	protein_coding
ENSG00000141086.18	CTRL	15.498	0.140482	0.562254	0.249854	0.8027	NA	16	67927640	67932365	chymotrypsin like [Source:HGNC Symbol;Acc:HGNC:2524]	protein_coding
ENSG00000141096.6	DPEP3	0.161275	0	6.00582	0	1	NA	16	67975663	67980549	dipeptidase 3 [Source:HGNC Symbol;Acc:HGNC:23029]	protein_coding
ENSG00000141098.13	GFOD2	395.457	-0.018436	0.132527	-0.139111	0.889362	0.996188	16	67674531	67719339	glucose-fructose oxidoreductase domain containing 2 [Source:HGNC Symbol;Acc:HGNC:28159]	protein_coding
ENSG00000141101.13	NOB1	1329.65	0.114645	0.0888418	1.29044	0.196898	0.69065	16	69741871	69754926	NIN1 (RPN12) binding protein 1 homolog [Source:HGNC Symbol;Acc:HGNC:29540]	protein_coding
ENSG00000141127.15	PRPSAP2	1167.56	-0.134715	0.104647	-1.28734	0.197977	0.69238	17	18840085	18931287	phosphoribosyl pyrophosphate synthetase associated protein 2 [Source:HGNC Symbol;Acc:HGNC:9467]	protein_coding
ENSG00000141161.12	UNC45B	0.199529	-0.942479	6.00582	-0.156927	0.875302	NA	17	35147817	35189345	unc-45 myosin chaperone B [Source:HGNC Symbol;Acc:HGNC:14304]	protein_coding
ENSG00000141179.14	PCTP	147.178	0.110275	0.168034	0.656268	0.511652	0.904235	17	55751051	55842830	phosphatidylcholine transfer protein [Source:HGNC Symbol;Acc:HGNC:8752]	protein_coding
ENSG00000141194.6	OR4D1	1.055	-0.0835758	1.99018	-0.0419941	0.966503	NA	17	58148449	58159555	olfactory receptor family 4 subfamily D member 1 [Source:HGNC Symbol;Acc:HGNC:8293]	protein_coding
ENSG00000141198.16	TOM1L1	16.5121	0	1.76434	0	1	NA	17	54899387	54961956	target of myb1 like 1 membrane trafficking protein [Source:HGNC Symbol;Acc:HGNC:11983]	protein_coding
ENSG00000141200.8	KIF2B	0	NA	NA	NA	NA	NA	17	53822927	53825193	kinesin family member 2B [Source:HGNC Symbol;Acc:HGNC:29443]	protein_coding
ENSG00000141219.15	C17orf80	805.867	0.014234	0.167784	0.0848351	0.932392	1	17	73232233	73248947	chromosome 17 open reading frame 80 [Source:HGNC Symbol;Acc:HGNC:29601]	protein_coding
ENSG00000141232.5	TOB1	787.221	-0.31028	0.099241	-3.12653	0.00176885	0.064419	17	50862223	50867978	transducer of ERBB2, 1 [Source:HGNC Symbol;Acc:HGNC:11979]	protein_coding
ENSG00000141252.21	VPS53	716.35	-0.227068	0.149193	-1.52197	0.128016	0.594712	17	508503	721717	VPS53 subunit of GARP complex [Source:HGNC Symbol;Acc:HGNC:25608]	protein_coding
ENSG00000141255.13	SPATA22	0.21835	-0.656207	6.00279	-0.109317	0.912951	NA	17	3440019	3513852	spermatogenesis associated 22 [Source:HGNC Symbol;Acc:HGNC:30705]	protein_coding
ENSG00000141258.13	SGSM2	1040.58	0.12183	0.141125	0.863276	0.387986	0.850022	17	2337498	2381058	small G protein signaling modulator 2 [Source:HGNC Symbol;Acc:HGNC:29026]	protein_coding
ENSG00000141279.17	NPEPPS	2122.11	0.294261	0.18224	1.61469	0.106378	0.554924	17	47522942	47624665	aminopeptidase puromycin sensitive [Source:HGNC Symbol;Acc:HGNC:7900]	protein_coding
ENSG00000141293.16	SKAP1	187.975	2.37335	1.54151	1.53963	0.123651	0.588334	17	48133442	48430275	src kinase associated phosphoprotein 1 [Source:HGNC Symbol;Acc:HGNC:15605]	protein_coding
ENSG00000141294.10	LRRC46	15.135	0.428215	0.534755	0.800769	0.423265	NA	17	47831634	47837719	leucine rich repeat containing 46 [Source:HGNC Symbol;Acc:HGNC:25047]	protein_coding
ENSG00000141295.14	SCRN2	142.245	0.455325	0.192163	2.36948	0.0178133	0.240381	17	47837692	47841289	secernin 2 [Source:HGNC Symbol;Acc:HGNC:30381]	protein_coding
ENSG00000141298.19	SSH2	1038.57	0.0388961	0.113929	0.341407	0.732797	0.96412	17	29625938	29930276	slingshot protein phosphatase 2 [Source:HGNC Symbol;Acc:HGNC:30580]	protein_coding
ENSG00000141314.13	RHBDL3	2.54211	-1.14748	1.60956	-0.712912	0.4759	NA	17	32265832	32324659	rhomboid like 3 [Source:HGNC Symbol;Acc:HGNC:16502]	protein_coding
ENSG00000141316.13	SPACA3	2.60335	1.33656	1.12632	1.18667	0.235359	NA	17	32970376	32997877	sperm acrosome associated 3 [Source:HGNC Symbol;Acc:HGNC:16260]	protein_coding
ENSG00000141337.13	ARSG	79.6764	0.18806	0.249766	0.752946	0.451482	0.882266	17	68259182	68422731	arylsulfatase G [Source:HGNC Symbol;Acc:HGNC:24102]	protein_coding
ENSG00000141338.14	ABCA8	6.41001	0.178423	1.4538	0.122728	0.902322	NA	17	68867289	68955392	ATP binding cassette subfamily A member 8 [Source:HGNC Symbol;Acc:HGNC:38]	protein_coding
ENSG00000141349.9	G6PC3	459.722	0.209389	0.147437	1.42019	0.155553	0.632321	17	44070735	44076344	glucose-6-phosphatase catalytic subunit 3 [Source:HGNC Symbol;Acc:HGNC:24861]	protein_coding
ENSG00000141367.12	CLTC	8661.52	0.0598973	0.0739088	0.810422	0.417698	0.86551	17	59619689	59696956	clathrin heavy chain [Source:HGNC Symbol;Acc:HGNC:2092]	protein_coding
ENSG00000141371.13	C17orf64	0.30428	-0.101052	5.99781	-0.0168481	0.986558	NA	17	60392429	60431426	chromosome 17 open reading frame 64 [Source:HGNC Symbol;Acc:HGNC:26990]	protein_coding
ENSG00000141376.23	BCAS3	129.61	0.515904	0.732311	0.704487	0.48113	0.893029	17	60677453	61392838	BCAS3 microtubule associated cell migration factor [Source:HGNC Symbol;Acc:HGNC:14347]	protein_coding
ENSG00000141378.15	PTRH2	498.313	0.0117906	0.0746348	0.157978	0.874474	0.993139	17	59674636	59707626	peptidyl-tRNA hydrolase 2 [Source:HGNC Symbol;Acc:HGNC:24265]	protein_coding
ENSG00000141380.14	SS18	1697.18	-0.0933508	0.0580918	-1.60695	0.108064	0.558002	18	26016253	26091217	SS18 subunit of BAF chromatin remodeling complex [Source:HGNC Symbol;Acc:HGNC:11340]	protein_coding
ENSG00000141384.13	TAF4B	818.38	-0.172644	0.0963341	-1.79214	0.0731102	0.476723	18	26226445	26391685	TATA-box binding protein associated factor 4b [Source:HGNC Symbol;Acc:HGNC:11538]	protein_coding
ENSG00000141385.10	AFG3L2	2757.65	0.0786928	0.0872574	0.901847	0.367138	0.839144	18	12328944	12377227	AFG3 like matrix AAA peptidase subunit 2 [Source:HGNC Symbol;Acc:HGNC:315]	protein_coding
ENSG00000141391.14	PRELID3A	205.43	0.148093	0.20212	0.732697	0.463743	0.888798	18	12407896	12432238	PRELI domain containing 3A [Source:HGNC Symbol;Acc:HGNC:24639]	protein_coding
ENSG00000141401.12	IMPA2	68.0878	-0.0798739	0.2695	-0.296378	0.766942	0.971022	18	11981025	12030877	inositol monophosphatase 2 [Source:HGNC Symbol;Acc:HGNC:6051]	protein_coding
ENSG00000141404.17	GNAL	262.826	-0.065485	0.236611	-0.276763	0.781962	0.972649	18	11689264	11885685	G protein subunit alpha L [Source:HGNC Symbol;Acc:HGNC:4388]	protein_coding
ENSG00000141424.13	SLC39A6	1190.07	0.0269414	0.0698584	0.385657	0.699751	0.955449	18	36108531	36129385	solute carrier family 39 member 6 [Source:HGNC Symbol;Acc:HGNC:18607]	protein_coding
ENSG00000141425.18	RPRD1A	1277.99	0.137838	0.0835794	1.64919	0.0991096	0.542461	18	35984387	36067576	regulation of nuclear pre-mRNA domain containing 1A [Source:HGNC Symbol;Acc:HGNC:25560]	protein_coding
ENSG00000141428.17	C18orf21	262.831	0.0960738	0.183235	0.524319	0.600057	0.926935	18	35972625	35979286	chromosome 18 open reading frame 21 [Source:HGNC Symbol;Acc:HGNC:28802]	protein_coding
ENSG00000141429.13	GALNT1	2512.23	-0.110171	0.0721939	-1.52604	0.126999	0.592465	18	35581117	35711834	polypeptide N-acetylgalactosaminyltransferase 1 [Source:HGNC Symbol;Acc:HGNC:4123]	protein_coding
ENSG00000141431.13	ASXL3	3.96523	2.21603	1.56797	1.41331	0.157565	NA	18	33578219	33751195	ASXL transcriptional regulator 3 [Source:HGNC Symbol;Acc:HGNC:29357]	protein_coding
ENSG00000141433.13	ADCYAP1	0	NA	NA	NA	NA	NA	18	904871	912172	adenylate cyclase activating polypeptide 1 [Source:HGNC Symbol;Acc:HGNC:241]	protein_coding
ENSG00000141434.12	MEP1B	2.60169	-0.16777	1.01863	-0.164701	0.869179	NA	18	32185069	32220404	meprin A subunit beta [Source:HGNC Symbol;Acc:HGNC:7020]	protein_coding
ENSG00000141437.10	SLC25A52	1.85853	0.606236	1.5212	0.398525	0.690243	NA	18	31759584	31760880	solute carrier family 25 member 52 [Source:HGNC Symbol;Acc:HGNC:23324]	protein_coding
ENSG00000141441.16	GAREM1	112.86	-0.222638	0.468886	-0.474823	0.634913	0.936959	18	32124877	32470882	GRB2 associated regulator of MAPK1 subtype 1 [Source:HGNC Symbol;Acc:HGNC:26136]	protein_coding
ENSG00000141446.11	ESCO1	766.917	-0.200934	0.0966605	-2.07876	0.0376397	0.357925	18	21529284	21600884	establishment of sister chromatid cohesion N-acetyltransferase 1 [Source:HGNC Symbol;Acc:HGNC:24645]	protein_coding
ENSG00000141447.18	OSBPL1A	3.19575	-0.141598	1.28314	-0.110352	0.91213	NA	18	24162045	24397880	oxysterol binding protein like 1A [Source:HGNC Symbol;Acc:HGNC:16398]	protein_coding
ENSG00000141448.11	GATA6	15.4433	0	1.70979	0	1	NA	18	22169589	22202528	GATA binding protein 6 [Source:HGNC Symbol;Acc:HGNC:4174]	protein_coding
ENSG00000141449.15	GREB1L	3.72898	-0.688969	0.896303	-0.768679	0.442084	NA	18	21242242	21525417	GREB1 like retinoic acid receptor coactivator [Source:HGNC Symbol;Acc:HGNC:31042]	protein_coding
ENSG00000141452.10	RMC1	507.769	-0.0488445	0.16877	-0.289414	0.772264	0.971262	18	23503470	23531822	regulator of MON1-CCZ1 [Source:HGNC Symbol;Acc:HGNC:24326]	protein_coding
ENSG00000141456.16	PELP1	2218.9	0.162878	0.0559523	2.91102	0.0036025	0.0983082	17	4669774	4704337	proline, glutamate and leucine rich protein 1 [Source:HGNC Symbol;Acc:HGNC:30134]	protein_coding
ENSG00000141458.13	NPC1	739.128	-0.242182	0.139876	-1.73141	0.0833791	0.50799	18	23506184	23586506	NPC intracellular cholesterol transporter 1 [Source:HGNC Symbol;Acc:HGNC:7897]	protein_coding
ENSG00000141469.18	SLC14A1	3.48408	-1.3308	1.45699	-0.91339	0.361038	NA	18	45687025	45752520	solute carrier family 14 member 1 (Kidd blood group) [Source:HGNC Symbol;Acc:HGNC:10918]	protein_coding
ENSG00000141480.18	ARRB2	541.616	-0.0825964	0.0872492	-0.946672	0.343806	0.824938	17	4710596	4721499	arrestin beta 2 [Source:HGNC Symbol;Acc:HGNC:712]	protein_coding
ENSG00000141485.17	SLC13A5	13.0884	-0.0709724	0.531475	-0.133539	0.893767	NA	17	6684719	6713377	solute carrier family 13 member 5 [Source:HGNC Symbol;Acc:HGNC:23089]	protein_coding
ENSG00000141497.14	ZMYND15	0.197029	-0.0678695	6.00582	-0.0113006	0.990984	NA	17	4739833	4746119	zinc finger MYND-type containing 15 [Source:HGNC Symbol;Acc:HGNC:20997]	protein_coding
ENSG00000141499.17	WRAP53	524.655	-0.0847231	0.0995202	-0.851316	0.394594	0.853859	17	7686071	7703502	WD repeat containing antisense to TP53 [Source:HGNC Symbol;Acc:HGNC:25522]	protein_coding
ENSG00000141503.17	MINK1	1299.05	0.0845645	0.127542	0.663031	0.507311	0.903406	17	4833340	4898061	misshapen like kinase 1 [Source:HGNC Symbol;Acc:HGNC:17565]	protein_coding
ENSG00000141504.12	SAT2	194.622	0.0338005	0.143753	0.235129	0.814109	0.981504	17	7626234	7627876	spermidine/spermine N1-acetyltransferase family member 2 [Source:HGNC Symbol;Acc:HGNC:23160]	protein_coding
ENSG00000141505.12	ASGR1	21.5122	0.226172	0.388497	0.582171	0.560451	0.91556	17	7173431	7179564	asialoglycoprotein receptor 1 [Source:HGNC Symbol;Acc:HGNC:742]	protein_coding
ENSG00000141506.14	PIK3R5	731.18	-0.152178	1.32821	-0.114574	0.908783	0.998291	17	8878911	8965712	phosphoinositide-3-kinase regulatory subunit 5 [Source:HGNC Symbol;Acc:HGNC:30035]	protein_coding
ENSG00000141510.18	TP53	2268.21	2.31997	0.742781	3.12336	0.00178798	0.0647508	17	7661779	7687538	tumor protein p53 [Source:HGNC Symbol;Acc:HGNC:11998]	protein_coding
ENSG00000141519.15	CCDC40	2.91457	-0.0213027	1.87202	-0.0113795	0.990921	NA	17	80036632	80100613	coiled-coil domain containing 40 [Source:HGNC Symbol;Acc:HGNC:26090]	protein_coding
ENSG00000141522.12	ARHGDIA	4710.11	0.119528	0.105451	1.1335	0.257005	0.752674	17	81867721	81871378	Rho GDP dissociation inhibitor alpha [Source:HGNC Symbol;Acc:HGNC:678]	protein_coding
ENSG00000141524.17	TMC6	770.884	0.366189	0.206314	1.77491	0.0759133	0.486819	17	78107397	78132407	transmembrane channel like 6 [Source:HGNC Symbol;Acc:HGNC:18021]	protein_coding
ENSG00000141526.18	SLC16A3	545.579	0.0859644	1.11635	0.0770049	0.93862	1	17	82217934	82261129	solute carrier family 16 member 3 [Source:HGNC Symbol;Acc:HGNC:10924]	protein_coding
ENSG00000141527.18	CARD14	13.1765	0.425802	0.509252	0.836132	0.40308	NA	17	80169992	80209331	caspase recruitment domain family member 14 [Source:HGNC Symbol;Acc:HGNC:16446]	protein_coding
ENSG00000141540.11	TTYH2	65.1755	-0.818979	0.384185	-2.13173	0.033029	0.334976	17	74213571	74262020	tweety family member 2 [Source:HGNC Symbol;Acc:HGNC:13877]	protein_coding
ENSG00000141542.11	RAB40B	29.4043	-0.0743153	0.748855	-0.0992385	0.920949	0.999765	17	82654973	82698698	RAB40B, member RAS oncogene family [Source:HGNC Symbol;Acc:HGNC:18284]	protein_coding
ENSG00000141543.12	EIF4A3	2600.23	-0.0471909	0.0609324	-0.774479	0.438647	0.874452	17	80134369	80147151	eukaryotic translation initiation factor 4A3 [Source:HGNC Symbol;Acc:HGNC:18683]	protein_coding
ENSG00000141551.14	CSNK1D	2408.51	-0.0934261	0.124075	-0.752981	0.451461	0.882266	17	82239023	82273731	casein kinase 1 delta [Source:HGNC Symbol;Acc:HGNC:2452]	protein_coding
ENSG00000141552.18	ANAPC11	599.526	-0.0472845	0.102648	-0.460646	0.645053	0.940377	17	81890790	81900991	anaphase promoting complex subunit 11 [Source:HGNC Symbol;Acc:HGNC:14452]	protein_coding
ENSG00000141556.21	TBCD	1412.51	0.0490243	0.134781	0.363732	0.716058	0.959765	17	82752065	82945914	tubulin folding cofactor D [Source:HGNC Symbol;Acc:HGNC:11581]	protein_coding
ENSG00000141560.15	FN3KRP	305.983	-0.19476	0.174304	-1.11736	0.263841	0.76011	17	82716706	82730328	fructosamine 3 kinase related protein [Source:HGNC Symbol;Acc:HGNC:25700]	protein_coding
ENSG00000141562.18	NARF	683.526	0.0283196	0.131311	0.215668	0.829246	0.983879	17	82458180	82490537	nuclear prelamin A recognition factor [Source:HGNC Symbol;Acc:HGNC:29916]	protein_coding
ENSG00000141564.15	RPTOR	815.313	0.153892	0.240601	0.639613	0.522424	0.9075	17	80544819	80966371	regulatory associated protein of MTOR complex 1 [Source:HGNC Symbol;Acc:HGNC:30287]	protein_coding
ENSG00000141568.21	FOXK2	1423.63	0.0815748	0.0770201	1.05914	0.289538	0.781252	17	82519713	82644662	forkhead box K2 [Source:HGNC Symbol;Acc:HGNC:6036]	protein_coding
ENSG00000141569.12	TRIM65	516.579	0.0887367	0.134829	0.658144	0.510445	0.903782	17	75880335	75896951	tripartite motif containing 65 [Source:HGNC Symbol;Acc:HGNC:27316]	protein_coding
ENSG00000141570.11	CBX8	326.496	0.357247	0.118305	3.01971	0.00253021	0.0810502	17	79792132	79801683	chromobox 8 [Source:HGNC Symbol;Acc:HGNC:15962]	protein_coding
ENSG00000141574.8	SECTM1	0.293675	0	5.67105	0	1	NA	17	82321024	82334074	secreted and transmembrane 1 [Source:HGNC Symbol;Acc:HGNC:10707]	protein_coding
ENSG00000141576.16	RNF157	19.6982	0.612442	0.91484	0.669452	0.503207	0.902439	17	76142465	76240493	ring finger protein 157 [Source:HGNC Symbol;Acc:HGNC:29402]	protein_coding
ENSG00000141577.14	CEP131	370.202	0.558055	0.116126	4.8056	1.54288e-06	0.00049622	17	81189593	81222999	centrosomal protein 131 [Source:HGNC Symbol;Acc:HGNC:29511]	protein_coding
ENSG00000141579.7	ZNF750	0.0348626	0	6.00582	0	1	NA	17	82829434	82840022	zinc finger protein 750 [Source:HGNC Symbol;Acc:HGNC:25843]	protein_coding
ENSG00000141580.16	WDR45B	1091.81	-0.236808	0.374799	-0.631826	0.527501	0.908086	17	82614562	82648553	WD repeat domain 45B [Source:HGNC Symbol;Acc:HGNC:25072]	protein_coding
ENSG00000141582.15	CBX4	711.757	-0.0949012	0.112698	-0.842086	0.39974	0.85791	17	79833156	79839440	chromobox 4 [Source:HGNC Symbol;Acc:HGNC:1554]	protein_coding
ENSG00000141622.14	RNF165	6.76602	-0.840208	0.668644	-1.25658	0.208904	NA	18	46326809	46463140	ring finger protein 165 [Source:HGNC Symbol;Acc:HGNC:31696]	protein_coding
ENSG00000141627.14	DYM	892.399	-0.195305	0.115804	-1.68652	0.0916965	0.527369	18	49036387	49461347	dymeclin [Source:HGNC Symbol;Acc:HGNC:21317]	protein_coding
ENSG00000141639.12	MAPK4	0.119298	0	6.00582	0	1	NA	18	50560087	50731826	mitogen-activated protein kinase 4 [Source:HGNC Symbol;Acc:HGNC:6878]	protein_coding
ENSG00000141642.9	ELAC1	111.068	0.393105	0.228159	1.72294	0.0848993	0.510445	18	50967991	50988121	elaC ribonuclease Z 1 [Source:HGNC Symbol;Acc:HGNC:14197]	protein_coding
ENSG00000141644.17	MBD1	1333.06	-0.0866713	0.0919451	-0.942641	0.345864	0.825722	18	50266882	50281774	methyl-CpG binding domain protein 1 [Source:HGNC Symbol;Acc:HGNC:6916]	protein_coding
ENSG00000141646.14	SMAD4	837.576	-0.0856655	0.132333	-0.647348	0.517407	0.906231	18	51028394	51085045	SMAD family member 4 [Source:HGNC Symbol;Acc:HGNC:6770]	protein_coding
ENSG00000141655.17	TNFRSF11A	123.417	0	1.67593	0	1	1	18	62325287	62391288	TNF receptor superfamily member 11a [Source:HGNC Symbol;Acc:HGNC:11908]	protein_coding
ENSG00000141664.10	ZCCHC2	583.778	0.0825086	0.245085	0.336653	0.736378	0.965221	18	62523025	62587709	zinc finger CCHC-type containing 2 [Source:HGNC Symbol;Acc:HGNC:22916]	protein_coding
ENSG00000141665.13	FBXO15	15.0273	1.07455	0.684636	1.56952	0.116527	NA	18	74073353	74147843	F-box protein 15 [Source:HGNC Symbol;Acc:HGNC:13617]	protein_coding
ENSG00000141668.10	CBLN2	10.9293	0	3.76203	0	1	NA	18	72536680	72638521	cerebellin 2 precursor [Source:HGNC Symbol;Acc:HGNC:1544]	protein_coding
ENSG00000141682.12	PMAIP1	2181.5	-0.0313449	0.0688597	-0.455199	0.648966	0.940731	18	59899996	59904305	phorbol-12-myristate-13-acetate-induced protein 1 [Source:HGNC Symbol;Acc:HGNC:9108]	protein_coding
ENSG00000141696.13	P3H4	15.2793	0.152732	0.528372	0.28906	0.772535	NA	17	41801947	41812604	prolyl 3-hydroxylase family member 4 (inactive) [Source:HGNC Symbol;Acc:HGNC:16946]	protein_coding
ENSG00000141698.17	NT5C3B	654.253	0.0573142	0.0921908	0.621691	0.534145	0.908293	17	41825057	41836260	5'-nucleotidase, cytosolic IIIB [Source:HGNC Symbol;Acc:HGNC:28300]	protein_coding
ENSG00000141699.11	RETREG3	643.031	0.0706378	0.165438	0.426976	0.669397	0.946829	17	42579513	42610623	reticulophagy regulator family member 3 [Source:HGNC Symbol;Acc:HGNC:27258]	protein_coding
ENSG00000141736.14	ERBB2	130.381	0.207941	0.232142	0.895748	0.370387	0.840066	17	39687914	39730426	erb-b2 receptor tyrosine kinase 2 [Source:HGNC Symbol;Acc:HGNC:3430]	protein_coding
ENSG00000141738.14	GRB7	2.43341	0.249455	1.15324	0.216309	0.828747	NA	17	39737927	39747291	growth factor receptor bound protein 7 [Source:HGNC Symbol;Acc:HGNC:4567]	protein_coding
ENSG00000141741.12	MIEN1	466.101	-0.0730386	0.123894	-0.589524	0.55551	0.914241	17	39728496	39730532	migration and invasion enhancer 1 [Source:HGNC Symbol;Acc:HGNC:28230]	protein_coding
ENSG00000141744.4	PNMT	0.0486657	-1.04523	6.00582	-0.174036	0.861837	NA	17	39667981	39670475	phenylethanolamine N-methyltransferase [Source:HGNC Symbol;Acc:HGNC:9160]	protein_coding
ENSG00000141748.13	ARL5C	1.19309	1.70885	1.93345	0.883837	0.376784	NA	17	39156894	39167484	ADP ribosylation factor like GTPase 5C [Source:HGNC Symbol;Acc:HGNC:31111]	protein_coding
ENSG00000141750.7	STAC2	6.43672	1.96263	0.790823	2.48175	0.0130738	NA	17	39210541	39225945	SH3 and cysteine rich domain 2 [Source:HGNC Symbol;Acc:HGNC:23990]	protein_coding
ENSG00000141753.7	IGFBP4	236.946	0.878204	1.68242	0.521988	0.601679	0.927435	17	40443450	40457725	insulin like growth factor binding protein 4 [Source:HGNC Symbol;Acc:HGNC:5473]	protein_coding
ENSG00000141756.19	FKBP10	3.90585	0.722364	1.81594	0.39779	0.690785	NA	17	41812680	41823213	FKBP prolyl isomerase 10 [Source:HGNC Symbol;Acc:HGNC:18169]	protein_coding
ENSG00000141759.15	TXNL4A	1477.28	-0.00777607	0.0628233	-0.123777	0.901492	0.996894	18	79970813	80033949	thioredoxin like 4A [Source:HGNC Symbol;Acc:HGNC:30551]	protein_coding
ENSG00000141837.22	CACNA1A	60.0368	-0.42287	0.249714	-1.69342	0.0903757	0.525288	19	13206442	13633025	calcium voltage-gated channel subunit alpha1 A [Source:HGNC Symbol;Acc:HGNC:1388]	protein_coding
ENSG00000141854.9	MISP3	18.4513	0.549293	0.462358	1.18803	0.234823	NA	19	14072536	14075062	MISP family member 3 [Source:HGNC Symbol;Acc:HGNC:26963]	protein_coding
ENSG00000141858.12	SAMD1	1557.58	0.208928	0.106558	1.9607	0.0499146	0.40428	19	14087851	14091036	sterile alpha motif domain containing 1 [Source:HGNC Symbol;Acc:HGNC:17958]	protein_coding
ENSG00000141867.19	BRD4	2257.33	-0.0817241	0.108155	-0.755619	0.449877	0.881216	19	15235519	15332545	bromodomain containing 4 [Source:HGNC Symbol;Acc:HGNC:13575]	protein_coding
ENSG00000141873.11	SLC39A3	472.14	-0.158324	0.148685	-1.06483	0.286954	0.779022	19	2732204	2740028	solute carrier family 39 member 3 [Source:HGNC Symbol;Acc:HGNC:17128]	protein_coding
ENSG00000141905.19	NFIC	196.302	0.218688	0.215858	1.01311	0.311007	0.803472	19	3314403	3469217	nuclear factor I C [Source:HGNC Symbol;Acc:HGNC:7786]	protein_coding
ENSG00000141933.9	TPGS1	170.485	0.163342	0.161926	1.00874	0.313098	0.804208	19	507497	519654	tubulin polyglutamylase complex subunit 1 [Source:HGNC Symbol;Acc:HGNC:25058]	protein_coding
ENSG00000141934.10	PLPP2	12.5705	0.147485	0.667157	0.221064	0.825042	NA	19	281040	291403	phospholipid phosphatase 2 [Source:HGNC Symbol;Acc:HGNC:9230]	protein_coding
ENSG00000141946.1	ZIM3	1.03182	0.350855	1.90798	0.183888	0.854101	NA	19	57134096	57145202	zinc finger imprinted 3 [Source:HGNC Symbol;Acc:HGNC:16366]	protein_coding
ENSG00000141956.14	PRDM15	1147.97	0.183337	0.216083	0.848458	0.396183	0.854757	21	41798225	41879482	PR/SET domain 15 [Source:HGNC Symbol;Acc:HGNC:13999]	protein_coding
ENSG00000141959.17	PFKL	2787.67	0.248169	0.169124	1.46738	0.142272	0.619741	21	44300051	44327376	phosphofructokinase, liver type [Source:HGNC Symbol;Acc:HGNC:8876]	protein_coding
ENSG00000141965.5	FEM1A	1024.04	0.0269124	0.0592301	0.454371	0.649562	0.940731	19	4791734	4801273	fem-1 homolog A [Source:HGNC Symbol;Acc:HGNC:16934]	protein_coding
ENSG00000141968.8	VAV1	1246.04	-0.00392764	0.102855	-0.0381862	0.969539	1	19	6772708	6857366	vav guanine nucleotide exchange factor 1 [Source:HGNC Symbol;Acc:HGNC:12657]	protein_coding
ENSG00000141971.13	MVB12A	337.98	-0.0197725	0.108275	-0.182613	0.855101	0.988873	19	17405722	17433724	multivesicular body subunit 12A [Source:HGNC Symbol;Acc:HGNC:25153]	protein_coding
ENSG00000141977.9	CIB3	40.6019	-0.367285	0.377442	-0.973089	0.330509	0.818276	19	16161368	16173525	calcium and integrin binding family member 3 [Source:HGNC Symbol;Acc:HGNC:24580]	protein_coding
ENSG00000141979.4	AC008764.1	1.53129	1.39989	1.91618	0.730566	0.465044	NA	19	16479067	16628204	novel protein	protein_coding
ENSG00000141985.9	SH3GL1	794.83	-0.36952	0.106199	-3.47949	0.000502361	0.029124	19	4360370	4400547	SH3 domain containing GRB2 like 1, endophilin A2 [Source:HGNC Symbol;Acc:HGNC:10830]	protein_coding
ENSG00000141994.16	DUS3L	473.808	0.265194	0.139691	1.89844	0.0576387	0.43106	19	5784832	5791225	dihydrouridine synthase 3 like [Source:HGNC Symbol;Acc:HGNC:26920]	protein_coding
ENSG00000142002.18	DPP9	1469.02	0.166448	0.102233	1.62813	0.103498	0.548229	19	4675224	4724673	dipeptidyl peptidase 9 [Source:HGNC Symbol;Acc:HGNC:18648]	protein_coding
ENSG00000142025.16	DMRTC2	0.0397647	0	6.00582	0	1	NA	19	41844743	41852333	DMRT like family C2 [Source:HGNC Symbol;Acc:HGNC:13911]	protein_coding
ENSG00000142039.4	CCDC97	645.275	0.137048	0.118914	1.1525	0.249117	0.747128	19	41310172	41324873	coiled-coil domain containing 97 [Source:HGNC Symbol;Acc:HGNC:28289]	protein_coding
ENSG00000142046.15	TMEM91	37.7373	0.154882	0.334026	0.463683	0.642875	0.939313	19	41350911	41384083	transmembrane protein 91 [Source:HGNC Symbol;Acc:HGNC:32393]	protein_coding
ENSG00000142065.14	ZFP14	79.2799	0.189412	0.299393	0.632654	0.526959	0.908086	19	36334453	36379201	ZFP14 zinc finger protein [Source:HGNC Symbol;Acc:HGNC:29312]	protein_coding
ENSG00000142082.15	SIRT3	139.534	0.339612	0.21545	1.57629	0.114959	0.572803	11	215030	236931	sirtuin 3 [Source:HGNC Symbol;Acc:HGNC:14931]	protein_coding
ENSG00000142089.17	IFITM3	24.2882	-0.218656	1.17379	-0.186281	0.852224	0.988003	11	319676	329475	interferon induced transmembrane protein 3 [Source:HGNC Symbol;Acc:HGNC:5414]	protein_coding
ENSG00000142102.16	PGGHG	349.93	0.0375082	0.17235	0.217628	0.827719	0.983615	11	289126	296107	protein-glucosylgalactosylhydroxylysine glucosidase [Source:HGNC Symbol;Acc:HGNC:26210]	protein_coding
ENSG00000142149.9	HUNK	34.1436	-0.334556	0.381281	-0.877453	0.380241	0.846726	21	31873020	32044633	hormonally up-regulated Neu-associated kinase [Source:HGNC Symbol;Acc:HGNC:13326]	protein_coding
ENSG00000142156.15	COL6A1	4.47805	0	2.10787	0	1	NA	21	45981769	46005050	collagen type VI alpha 1 chain [Source:HGNC Symbol;Acc:HGNC:2211]	protein_coding
ENSG00000142163.8	OR1E3	0	NA	NA	NA	NA	NA	17	3116427	3117374	olfactory receptor family 1 subfamily E member 3 [Source:HGNC Symbol;Acc:HGNC:8191]	unprocessed_pseudogene
ENSG00000142166.13	IFNAR1	1145.58	-0.0937148	0.0704894	-1.32949	0.183687	0.672973	21	33324429	33359864	interferon alpha and beta receptor subunit 1 [Source:HGNC Symbol;Acc:HGNC:5432]	protein_coding
ENSG00000142168.15	SOD1	3973.34	0.10362	0.047677	2.17338	0.0297517	0.31748	21	31659666	31668931	superoxide dismutase 1 [Source:HGNC Symbol;Acc:HGNC:11179]	protein_coding
ENSG00000142173.16	COL6A2	0.872879	0	3.07386	0	1	NA	21	46098112	46132848	collagen type VI alpha 2 chain [Source:HGNC Symbol;Acc:HGNC:2212]	protein_coding
ENSG00000142178.9	SIK1	72.4427	-0.163036	0.805335	-0.202445	0.839569	0.986263	21	43414483	43427131	salt inducible kinase 1 [Source:HGNC Symbol;Acc:HGNC:11142]	protein_coding
ENSG00000142182.9	DNMT3L	0.0442816	0	6.00582	0	1	NA	21	44246339	44262216	DNA methyltransferase 3 like [Source:HGNC Symbol;Acc:HGNC:2980]	protein_coding
ENSG00000142185.16	TRPM2	2.09915	1.02939	1.636	0.629213	0.529209	NA	21	44350163	44443081	transient receptor potential cation channel subfamily M member 2 [Source:HGNC Symbol;Acc:HGNC:12339]	protein_coding
ENSG00000142186.17	SCYL1	978.73	-0.137563	0.0964422	-1.42638	0.153759	0.63126	11	65525077	65538704	SCY1 like pseudokinase 1 [Source:HGNC Symbol;Acc:HGNC:14372]	protein_coding
ENSG00000142188.17	TMEM50B	521.46	-0.167472	0.174444	-0.960032	0.337039	0.822132	21	33432485	33479974	transmembrane protein 50B [Source:HGNC Symbol;Acc:HGNC:1280]	protein_coding
ENSG00000142192.21	APP	259.208	0.271108	0.402943	0.67282	0.501062	0.901337	21	25880550	26171128	amyloid beta precursor protein [Source:HGNC Symbol;Acc:HGNC:620]	protein_coding
ENSG00000142197.12	DOP1B	105.806	-0.195005	0.410601	-0.474925	0.634841	0.936959	21	36156782	36294274	DOP1 leucine zipper like protein B [Source:HGNC Symbol;Acc:HGNC:1291]	protein_coding
ENSG00000142207.7	URB1	1314.55	0.188169	0.0932148	2.01866	0.0435229	0.380118	21	32311018	32393012	URB1 ribosome biogenesis homolog [Source:HGNC Symbol;Acc:HGNC:17344]	protein_coding
ENSG00000142208.17	AKT1	2062.28	0.0220205	0.119041	0.184983	0.853242	0.988134	14	104769349	104795751	AKT serine/threonine kinase 1 [Source:HGNC Symbol;Acc:HGNC:391]	protein_coding
ENSG00000142224.17	IL19	48.8192	0.226842	0.251036	0.903625	0.366194	0.839129	1	206770764	206842979	interleukin 19 [Source:HGNC Symbol;Acc:HGNC:5990]	protein_coding
ENSG00000142227.11	EMP3	214.391	-0.0252277	0.283975	-0.0888377	0.929211	1	19	48321509	48330553	epithelial membrane protein 3 [Source:HGNC Symbol;Acc:HGNC:3335]	protein_coding
ENSG00000142230.13	SAE1	3821.06	-0.036364	0.0645548	-0.563304	0.573228	0.919987	19	47113274	47210636	SUMO1 activating enzyme subunit 1 [Source:HGNC Symbol;Acc:HGNC:30660]	protein_coding
ENSG00000142233.14	NTN5	9.72507	-0.19444	0.546695	-0.355665	0.722092	NA	19	48661407	48673081	netrin 5 [Source:HGNC Symbol;Acc:HGNC:25208]	protein_coding
ENSG00000142235.12	LMTK3	51.74	0.239891	0.371884	0.645071	0.518881	0.906583	19	48485271	48513935	lemur tyrosine kinase 3 [Source:HGNC Symbol;Acc:HGNC:19295]	protein_coding
ENSG00000142252.11	GEMIN7	374.579	0.118061	0.130239	0.906494	0.364674	0.838211	19	45079195	45091518	gem nuclear organelle associated protein 7 [Source:HGNC Symbol;Acc:HGNC:20045]	protein_coding
ENSG00000142273.13	CBLC	0	NA	NA	NA	NA	NA	19	44777869	44800652	Cbl proto-oncogene C [Source:HGNC Symbol;Acc:HGNC:15961]	protein_coding
ENSG00000142279.13	WTIP	55.2296	-1.08358	0.442681	-2.44777	0.0143742	0.218165	19	34481758	34512304	WT1 interacting protein [Source:HGNC Symbol;Acc:HGNC:20964]	protein_coding
ENSG00000142303.14	ADAMTS10	2.94608	0	3.34822	0	1	NA	19	8580240	8610735	ADAM metallopeptidase with thrombospondin type 1 motif 10 [Source:HGNC Symbol;Acc:HGNC:13201]	protein_coding
ENSG00000142319.18	SLC6A3	2.30426	0.994651	1.63212	0.609422	0.542245	NA	5	1392794	1445440	solute carrier family 6 member 3 [Source:HGNC Symbol;Acc:HGNC:11049]	protein_coding
ENSG00000142327.13	RNPEPL1	563.969	-0.0766531	0.207329	-0.369718	0.711593	0.957044	2	240565804	240581372	arginyl aminopeptidase like 1 [Source:HGNC Symbol;Acc:HGNC:10079]	protein_coding
ENSG00000142330.20	CAPN10	373.347	-0.103509	0.135906	-0.761619	0.446287	0.87902	2	240586734	240617705	calpain 10 [Source:HGNC Symbol;Acc:HGNC:1477]	protein_coding
ENSG00000142347.19	MYO1F	40.9932	-0.105896	1.01881	-0.103941	0.917216	0.999765	19	8520778	8577577	myosin IF [Source:HGNC Symbol;Acc:HGNC:7600]	protein_coding
ENSG00000142396.10	ERVK3-1	822.203	-0.0797302	0.0785934	-1.01446	0.310361	0.803472	19	58305319	58315663	endogenous retrovirus group K3 member 1 [Source:HGNC Symbol;Acc:HGNC:30466]	protein_coding
ENSG00000142405.22	NLRP12	2.85364	0.944009	1.16274	0.811883	0.416858	NA	19	53793741	53824394	NLR family pyrin domain containing 12 [Source:HGNC Symbol;Acc:HGNC:22938]	protein_coding
ENSG00000142408.7	CACNG8	12.1713	-0.235321	0.504647	-0.466309	0.640994	NA	19	53962937	53990215	calcium voltage-gated channel auxiliary subunit gamma 8 [Source:HGNC Symbol;Acc:HGNC:13628]	protein_coding
ENSG00000142409.6	ZNF787	513.008	0.0689597	0.114693	0.601254	0.547671	0.912764	19	56087366	56121295	zinc finger protein 787 [Source:HGNC Symbol;Acc:HGNC:26998]	protein_coding
ENSG00000142444.7	TIMM29	218.449	0.0312527	0.160413	0.194826	0.845529	0.986994	19	10928811	10933535	translocase of inner mitochondrial membrane 29 [Source:HGNC Symbol;Acc:HGNC:25152]	protein_coding
ENSG00000142449.13	FBN3	13.5105	-3.56305	1.29809	-2.74484	0.00605407	NA	19	8065402	8149592	fibrillin 3 [Source:HGNC Symbol;Acc:HGNC:18794]	protein_coding
ENSG00000142453.12	CARM1	2195.34	-0.0680177	0.0529581	-1.28437	0.199014	0.693078	19	10871553	10923075	coactivator associated arginine methyltransferase 1 [Source:HGNC Symbol;Acc:HGNC:23393]	protein_coding
ENSG00000142459.8	EVI5L	126.86	-0.127228	0.373255	-0.340861	0.733208	0.964201	19	7830233	7864976	ecotropic viral integration site 5 like [Source:HGNC Symbol;Acc:HGNC:30464]	protein_coding
ENSG00000142484.7	TM4SF5	0	NA	NA	NA	NA	NA	17	4771884	4783213	transmembrane 4 L six family member 5 [Source:HGNC Symbol;Acc:HGNC:11857]	protein_coding
ENSG00000142494.13	SLC47A1	7.74337	0.599917	0.803885	0.746272	0.455503	NA	17	19495385	19579034	solute carrier family 47 member 1 [Source:HGNC Symbol;Acc:HGNC:25588]	protein_coding
ENSG00000142507.10	PSMB6	1094.29	0.0221714	0.0871076	0.254529	0.799087	0.975203	17	4796144	4798502	proteasome 20S subunit beta 6 [Source:HGNC Symbol;Acc:HGNC:9543]	protein_coding
ENSG00000142511.4	GPR32	0	NA	NA	NA	NA	NA	19	50770464	50771732	G protein-coupled receptor 32 [Source:HGNC Symbol;Acc:HGNC:4487]	protein_coding
ENSG00000142512.15	SIGLEC10	19.9942	0.217667	0.507035	0.429293	0.66771	0.946217	19	51410020	51417803	sialic acid binding Ig like lectin 10 [Source:HGNC Symbol;Acc:HGNC:15620]	protein_coding
ENSG00000142513.6	ACP4	0	NA	NA	NA	NA	NA	19	50790415	50795219	acid phosphatase 4 [Source:HGNC Symbol;Acc:HGNC:14376]	protein_coding
ENSG00000142515.15	KLK3	0	NA	NA	NA	NA	NA	19	50854915	50860764	kallikrein related peptidase 3 [Source:HGNC Symbol;Acc:HGNC:6364]	protein_coding
ENSG00000142528.16	ZNF473	597.824	0.0126547	0.173817	0.0728049	0.941961	1	19	50025714	50053414	zinc finger protein 473 [Source:HGNC Symbol;Acc:HGNC:23239]	protein_coding
ENSG00000142530.11	FAM71E1	18.0434	0.0185132	0.380545	0.0486491	0.961199	NA	19	50466785	50476848	family with sequence similarity 71 member E1 [Source:HGNC Symbol;Acc:HGNC:25107]	protein_coding
ENSG00000142534.7	RPS11	15947.8	-0.110784	0.078097	-1.41854	0.156032	0.633128	19	49496365	49499708	ribosomal protein S11 [Source:HGNC Symbol;Acc:HGNC:10384]	protein_coding
ENSG00000142538.2	PTH2	4.05885	-1.3205	0.850332	-1.55293	0.120441	NA	19	49422419	49423441	parathyroid hormone 2 [Source:HGNC Symbol;Acc:HGNC:30828]	protein_coding
ENSG00000142539.9	AC020909.1	158.831	-0.195093	0.213855	-0.912268	0.361627	0.835827	19	50415799	50428409	novel protein	protein_coding
ENSG00000142541.18	RPL13A	32645.4	-0.0225361	0.0737328	-0.305646	0.759875	0.969785	19	49487510	49493057	ribosomal protein L13a [Source:HGNC Symbol;Acc:HGNC:10304]	protein_coding
ENSG00000142544.7	CTU1	149.889	0.0261507	0.163762	0.159687	0.873128	0.992864	19	51097606	51108409	cytosolic thiouridylase subunit 1 [Source:HGNC Symbol;Acc:HGNC:29590]	protein_coding
ENSG00000142546.14	NOSIP	630.899	-0.0150553	0.104144	-0.144562	0.885056	0.995192	19	49555468	49590262	nitric oxide synthase interacting protein [Source:HGNC Symbol;Acc:HGNC:17946]	protein_coding
ENSG00000142549.9	IGLON5	0.0746091	-1.04525	6.00582	-0.174039	0.861835	NA	19	51311848	51330354	IgLON family member 5 [Source:HGNC Symbol;Acc:HGNC:34550]	protein_coding
ENSG00000142552.8	RCN3	4.77881	0.464239	0.892935	0.519903	0.603131	NA	19	49528003	49546962	reticulocalbin 3 [Source:HGNC Symbol;Acc:HGNC:21145]	protein_coding
ENSG00000142556.19	ZNF614	537.947	0.133364	0.102106	1.30613	0.19151	0.684007	19	52012765	52030240	zinc finger protein 614 [Source:HGNC Symbol;Acc:HGNC:24722]	protein_coding
ENSG00000142583.18	SLC2A5	2538.6	0.226393	0.0838363	2.70042	0.00692519	0.147781	1	9035106	9088478	solute carrier family 2 member 5 [Source:HGNC Symbol;Acc:HGNC:11010]	protein_coding
ENSG00000142599.19	RERE	2231.76	0.215244	0.226433	0.950589	0.341813	0.823767	1	8352397	8848921	arginine-glutamic acid dipeptide repeats [Source:HGNC Symbol;Acc:HGNC:9965]	protein_coding
ENSG00000142606.16	MMEL1	3.23342	3.10497	1.09877	2.82585	0.00471552	NA	1	2590639	2633016	membrane metalloendopeptidase like 1 [Source:HGNC Symbol;Acc:HGNC:14668]	protein_coding
ENSG00000142609.18	CFAP74	8.33059	0.865576	0.731329	1.18357	0.236585	NA	1	1921951	2003837	cilia and flagella associated protein 74 [Source:HGNC Symbol;Acc:HGNC:29368]	protein_coding
ENSG00000142611.17	PRDM16	0.245763	0	6.00582	0	1	NA	1	3069168	3438621	PR/SET domain 16 [Source:HGNC Symbol;Acc:HGNC:14000]	protein_coding
ENSG00000142615.8	CELA2A	0.210842	0	5.99855	0	1	NA	1	15456728	15472091	chymotrypsin like elastase 2A [Source:HGNC Symbol;Acc:HGNC:24609]	protein_coding
ENSG00000142619.4	PADI3	4.16812	-0.125919	0.784189	-0.160573	0.87243	NA	1	17249098	17284233	peptidyl arginine deiminase 3 [Source:HGNC Symbol;Acc:HGNC:18337]	protein_coding
ENSG00000142621.19	FHAD1	76.5512	-0.445867	0.428861	-1.03965	0.298501	0.791479	1	15247272	15400283	forkhead associated phosphopeptide binding domain 1 [Source:HGNC Symbol;Acc:HGNC:29408]	protein_coding
ENSG00000142623.11	PADI1	0.154615	0.735543	6.00582	0.122472	0.902525	NA	1	17205128	17246007	peptidyl arginine deiminase 1 [Source:HGNC Symbol;Acc:HGNC:18367]	protein_coding
ENSG00000142627.13	EPHA2	0.894739	-0.0415818	3.15344	-0.0131862	0.989479	NA	1	16124337	16156069	EPH receptor A2 [Source:HGNC Symbol;Acc:HGNC:3386]	protein_coding
ENSG00000142632.17	ARHGEF19	12.9788	0.630141	0.746871	0.843707	0.398833	NA	1	16197854	16212652	Rho guanine nucleotide exchange factor 19 [Source:HGNC Symbol;Acc:HGNC:26604]	protein_coding
ENSG00000142634.13	EFHD2	900.886	0.0443315	0.0848641	0.522382	0.601404	0.927435	1	15409888	15430339	EF-hand domain family member D2 [Source:HGNC Symbol;Acc:HGNC:28670]	protein_coding
ENSG00000142655.13	PEX14	296.386	0.0169868	0.285387	0.0595221	0.952536	1	1	10472288	10630758	peroxisomal biogenesis factor 14 [Source:HGNC Symbol;Acc:HGNC:8856]	protein_coding
ENSG00000142657.21	PGD	3380.55	0.0661792	0.0578499	1.14398	0.252632	0.751167	1	10398592	10420511	phosphogluconate dehydrogenase [Source:HGNC Symbol;Acc:HGNC:8891]	protein_coding
ENSG00000142661.19	MYOM3	2.65709	-0.364843	1.24222	-0.293702	0.768985	NA	1	24056035	24112135	myomesin 3 [Source:HGNC Symbol;Acc:HGNC:26679]	protein_coding
ENSG00000142669.15	SH3BGRL3	516.438	0.121973	0.103123	1.18279	0.236891	0.73731	1	26280086	26281522	SH3 domain binding glutamate rich protein like 3 [Source:HGNC Symbol;Acc:HGNC:15568]	protein_coding
ENSG00000142675.18	CNKSR1	37.2402	0.0195845	0.32733	0.0598312	0.95229	1	1	26177484	26189884	connector enhancer of kinase suppressor of Ras 1 [Source:HGNC Symbol;Acc:HGNC:19700]	protein_coding
ENSG00000142676.14	RPL11	20845.3	-0.108745	0.0539515	-2.0156	0.0438413	0.380352	1	23691742	23696835	ribosomal protein L11 [Source:HGNC Symbol;Acc:HGNC:10301]	protein_coding
ENSG00000142677.4	IL22RA1	1.39516	0.76503	1.29053	0.592802	0.553314	NA	1	24119771	24143140	interleukin 22 receptor subunit alpha 1 [Source:HGNC Symbol;Acc:HGNC:13700]	protein_coding
ENSG00000142684.9	ZNF593	359.264	0.152237	0.116069	1.31161	0.189653	0.68078	1	26169908	26170873	zinc finger protein 593 [Source:HGNC Symbol;Acc:HGNC:30943]	protein_coding
ENSG00000142686.8	C1orf216	372.249	0.0527465	0.181086	0.29128	0.770838	0.971262	1	35713877	35718894	chromosome 1 open reading frame 216 [Source:HGNC Symbol;Acc:HGNC:26800]	protein_coding
ENSG00000142687.18	KIAA0319L	819.491	0.048211	0.252309	0.191079	0.848464	0.987548	1	35433492	35557950	KIAA0319 like [Source:HGNC Symbol;Acc:HGNC:30071]	protein_coding
ENSG00000142694.6	EVA1B	4.23728	1.48676	1.82495	0.814689	0.415251	NA	1	36322031	36324154	eva-1 homolog B [Source:HGNC Symbol;Acc:HGNC:25558]	protein_coding
ENSG00000142698.15	C1orf94	0.0364674	0.878172	6.00582	0.14622	0.883748	NA	1	34166883	34219131	chromosome 1 open reading frame 94 [Source:HGNC Symbol;Acc:HGNC:28250]	protein_coding
ENSG00000142700.12	DMRTA2	0.990526	-0.452789	1.66015	-0.272741	0.785053	NA	1	50417550	50423443	DMRT like family A2 [Source:HGNC Symbol;Acc:HGNC:13908]	protein_coding
ENSG00000142731.11	PLK4	1071.85	-0.202578	0.154024	-1.31523	0.188431	0.6799	4	127880893	127899224	polo like kinase 4 [Source:HGNC Symbol;Acc:HGNC:11397]	protein_coding
ENSG00000142733.17	MAP3K6	8.54474	-0.866782	1.18672	-0.730399	0.465147	NA	1	27354067	27366961	mitogen-activated protein kinase kinase kinase 6 [Source:HGNC Symbol;Acc:HGNC:6858]	protein_coding
ENSG00000142748.13	FCN3	0.0884304	-1.04525	6.00582	-0.174039	0.861835	NA	1	27369110	27374824	ficolin 3 [Source:HGNC Symbol;Acc:HGNC:3625]	protein_coding
ENSG00000142751.15	GPN2	738.783	-1.88611	0.690713	-2.73068	0.00632044	0.138276	1	26876132	26890283	GPN-loop GTPase 2 [Source:HGNC Symbol;Acc:HGNC:25513]	protein_coding
ENSG00000142765.18	SYTL1	393.079	0.47666	0.230329	2.06947	0.038502	0.360478	1	27342020	27353937	synaptotagmin like 1 [Source:HGNC Symbol;Acc:HGNC:15584]	protein_coding
ENSG00000142784.16	WDTC1	713.651	-0.14166	0.0936147	-1.51323	0.130222	0.598718	1	27234632	27308636	WD and tetratricopeptide repeats 1 [Source:HGNC Symbol;Acc:HGNC:29175]	protein_coding
ENSG00000142789.20	CELA3A	0	NA	NA	NA	NA	NA	1	22001657	22012542	chymotrypsin like elastase 3A [Source:HGNC Symbol;Acc:HGNC:15944]	protein_coding
ENSG00000142794.19	NBPF3	255.791	0.00838439	0.145849	0.0574869	0.954157	1	1	21440128	21485005	NBPF member 3 [Source:HGNC Symbol;Acc:HGNC:25076]	protein_coding
ENSG00000142798.20	HSPG2	10.0029	0.74994	1.04568	0.717178	0.473265	NA	1	21822244	21937310	heparan sulfate proteoglycan 2 [Source:HGNC Symbol;Acc:HGNC:5273]	protein_coding
ENSG00000142856.17	ITGB3BP	814.47	-0.0449517	0.0904462	-0.497	0.619189	0.932676	1	63440770	63593721	integrin subunit beta 3 binding protein [Source:HGNC Symbol;Acc:HGNC:6157]	protein_coding
ENSG00000142864.15	SERBP1	17843.4	0.143064	0.0743198	1.92498	0.0542325	0.42027	1	67407810	67430415	SERPINE1 mRNA binding protein 1 [Source:HGNC Symbol;Acc:HGNC:17860]	protein_coding
ENSG00000142867.14	BCL10	461.163	-0.133111	0.124543	-1.0688	0.28516	0.777811	1	85265776	85276632	BCL10 immune signaling adaptor [Source:HGNC Symbol;Acc:HGNC:989]	protein_coding
ENSG00000142871.18	CCN1	0.0795294	0	6.00582	0	1	NA	1	85580761	85584589	cellular communication network factor 1 [Source:HGNC Symbol;Acc:HGNC:2654]	protein_coding
ENSG00000142875.19	PRKACB	245.474	-0.0905004	0.218527	-0.414139	0.678773	0.949219	1	84078062	84238498	protein kinase cAMP-activated catalytic subunit beta [Source:HGNC Symbol;Acc:HGNC:9381]	protein_coding
ENSG00000142892.15	PIGK	520.146	-0.0126521	0.134599	-0.0939987	0.92511	1	1	77088989	77219430	phosphatidylinositol glycan anchor biosynthesis class K [Source:HGNC Symbol;Acc:HGNC:8965]	protein_coding
ENSG00000142910.16	TINAGL1	1.22339	-1.47385	1.76023	-0.837304	0.402422	NA	1	31576485	31587686	tubulointerstitial nephritis antigen like 1 [Source:HGNC Symbol;Acc:HGNC:19168]	protein_coding
ENSG00000142920.17	AZIN2	16.9916	1.08279	0.923989	1.17187	0.241249	NA	1	33081104	33123492	antizyme inhibitor 2 [Source:HGNC Symbol;Acc:HGNC:29957]	protein_coding
ENSG00000142937.12	RPS8	27504	-0.101624	0.0603963	-1.68262	0.0924484	0.52846	1	44775251	44778779	ribosomal protein S8 [Source:HGNC Symbol;Acc:HGNC:10441]	protein_coding
ENSG00000142945.13	KIF2C	4064.99	-0.16886	0.0662348	-2.54942	0.0107903	0.189786	1	44739818	44767767	kinesin family member 2C [Source:HGNC Symbol;Acc:HGNC:6393]	protein_coding
ENSG00000142949.17	PTPRF	53.2949	0.115883	0.362974	0.31926	0.74953	0.967047	1	43525187	43623666	protein tyrosine phosphatase receptor type F [Source:HGNC Symbol;Acc:HGNC:9670]	protein_coding
ENSG00000142959.5	BEST4	0.477992	-0.0835654	2.80052	-0.0298392	0.976195	NA	1	44783585	44788170	bestrophin 4 [Source:HGNC Symbol;Acc:HGNC:17106]	protein_coding
ENSG00000142961.15	MOB3C	72.1211	-0.718184	0.763081	-0.941164	0.346621	0.825885	1	46607715	46616884	MOB kinase activator 3C [Source:HGNC Symbol;Acc:HGNC:29800]	protein_coding
ENSG00000142973.14	CYP4B1	1.52863	0.897736	1.67867	0.534789	0.592796	NA	1	46757838	46819413	cytochrome P450 family 4 subfamily B member 1 [Source:HGNC Symbol;Acc:HGNC:2644]	protein_coding
ENSG00000143001.5	TMEM61	1.60915	0.303285	1.30116	0.233087	0.815694	NA	1	54980628	54992288	transmembrane protein 61 [Source:HGNC Symbol;Acc:HGNC:27296]	protein_coding
ENSG00000143006.7	DMRTB1	0	NA	NA	NA	NA	NA	1	53459399	53467488	DMRT like family B with proline rich C-terminal 1 [Source:HGNC Symbol;Acc:HGNC:13913]	protein_coding
ENSG00000143013.13	LMO4	1505.59	-0.185792	0.0848678	-2.1892	0.0285827	0.31367	1	87328880	87348923	LIM domain only 4 [Source:HGNC Symbol;Acc:HGNC:6644]	protein_coding
ENSG00000143028.9	SYPL2	10.6618	2.55516	1.60899	1.58806	0.112273	NA	1	109466546	109482134	synaptophysin like 2 [Source:HGNC Symbol;Acc:HGNC:27638]	protein_coding
ENSG00000143032.8	BARHL2	0.0929266	0	6.00582	0	1	NA	1	90711539	90717302	BarH like homeobox 2 [Source:HGNC Symbol;Acc:HGNC:954]	protein_coding
ENSG00000143033.18	MTF2	910.306	-0.205144	0.141068	-1.45422	0.145886	0.623532	1	93079235	93139079	metal response element binding transcription factor 2 [Source:HGNC Symbol;Acc:HGNC:29535]	protein_coding
ENSG00000143036.17	SLC44A3	0	NA	NA	NA	NA	NA	1	94820342	94895246	solute carrier family 44 member 3 [Source:HGNC Symbol;Acc:HGNC:28689]	protein_coding
ENSG00000143061.18	IGSF3	215.075	1.1387	1.66955	0.68204	0.495214	0.900679	1	116574399	116667755	immunoglobulin superfamily member 3 [Source:HGNC Symbol;Acc:HGNC:5950]	protein_coding
ENSG00000143067.5	ZNF697	20.8239	-1.04536	1.70444	-0.613318	0.539666	0.909123	1	119619377	119648266	zinc finger protein 697 [Source:HGNC Symbol;Acc:HGNC:32034]	protein_coding
ENSG00000143079.15	CTTNBP2NL	209.566	-0.223097	0.252851	-0.882328	0.3776	0.844502	1	112396214	112463456	CTTNBP2 N-terminal like [Source:HGNC Symbol;Acc:HGNC:25330]	protein_coding
ENSG00000143093.15	STRIP1	416.493	0.333045	0.13848	2.405	0.0161726	0.23075	1	110031577	110074641	striatin interacting protein 1 [Source:HGNC Symbol;Acc:HGNC:25916]	protein_coding
ENSG00000143105.7	KCNA10	0	NA	NA	NA	NA	NA	1	110517217	110519175	potassium voltage-gated channel subfamily A member 10 [Source:HGNC Symbol;Acc:HGNC:6219]	protein_coding
ENSG00000143106.13	PSMA5	2780.88	0.0869423	0.0949416	0.915745	0.359801	0.834653	1	109399042	109426448	proteasome 20S subunit alpha 5 [Source:HGNC Symbol;Acc:HGNC:9534]	protein_coding
ENSG00000143107.10	FNDC7	2.33299	0.827603	0.986612	0.838833	0.401563	NA	1	108712908	108742749	fibronectin type III domain containing 7 [Source:HGNC Symbol;Acc:HGNC:26668]	protein_coding
ENSG00000143110.12	C1orf162	4.81082	0.000723328	0.99363	0.000727966	0.999419	NA	1	111473792	111478512	chromosome 1 open reading frame 162 [Source:HGNC Symbol;Acc:HGNC:28344]	protein_coding
ENSG00000143119.14	CD53	6948.71	-0.114234	0.0690439	-1.65451	0.0980244	0.542222	1	110871188	110899922	CD53 molecule [Source:HGNC Symbol;Acc:HGNC:1686]	protein_coding
ENSG00000143125.6	PROK1	0.413605	1.82577	5.97396	0.305621	0.759893	NA	1	110451149	110457358	prokineticin 1 [Source:HGNC Symbol;Acc:HGNC:18454]	protein_coding
ENSG00000143126.8	CELSR2	134.511	0.0371768	0.206081	0.180399	0.856839	0.989647	1	109249539	109275751	cadherin EGF LAG seven-pass G-type receptor 2 [Source:HGNC Symbol;Acc:HGNC:3231]	protein_coding
ENSG00000143127.13	ITGA10	33.6204	0.904152	0.378895	2.38629	0.0170195	0.236642	1	145891208	145910111	integrin subunit alpha 10 [Source:HGNC Symbol;Acc:HGNC:6135]	protein_coding
ENSG00000143147.14	GPR161	3.28084	0.959669	1.21834	0.787684	0.430881	NA	1	168079543	168137667	G protein-coupled receptor 161 [Source:HGNC Symbol;Acc:HGNC:23694]	protein_coding
ENSG00000143149.12	ALDH9A1	1461.17	-0.226543	0.0923737	-2.45247	0.014188	0.216311	1	165662216	165698863	aldehyde dehydrogenase 9 family member A1 [Source:HGNC Symbol;Acc:HGNC:412]	protein_coding
ENSG00000143153.13	ATP1B1	60.9223	-0.986279	0.898148	-1.09812	0.27215	0.767217	1	169105697	169132722	ATPase Na+/K+ transporting subunit beta 1 [Source:HGNC Symbol;Acc:HGNC:804]	protein_coding
ENSG00000143155.13	TIPRL	1134.46	-0.103374	0.0880155	-1.1745	0.240195	0.739754	1	168178962	168202109	TOR signaling pathway regulator [Source:HGNC Symbol;Acc:HGNC:30231]	protein_coding
ENSG00000143156.14	NME7	136.705	0.366122	0.243439	1.50396	0.132591	0.604673	1	169132531	169367948	NME/NM23 family member 7 [Source:HGNC Symbol;Acc:HGNC:20461]	protein_coding
ENSG00000143157.12	POGK	1697.91	-0.104305	0.0806739	-1.29292	0.19604	0.68997	1	166839447	166856359	pogo transposable element derived with KRAB domain [Source:HGNC Symbol;Acc:HGNC:18800]	protein_coding
ENSG00000143158.11	MPC2	973.991	-0.133133	0.0904883	-1.47128	0.141217	0.618332	1	167916675	167937072	mitochondrial pyruvate carrier 2 [Source:HGNC Symbol;Acc:HGNC:24515]	protein_coding
ENSG00000143162.9	CREG1	2596.85	-0.336316	0.075005	-4.48392	7.32854e-06	0.00152298	1	167529117	167553805	cellular repressor of E1A stimulated genes 1 [Source:HGNC Symbol;Acc:HGNC:2351]	protein_coding
ENSG00000143164.15	DCAF6	1056.52	-0.0421294	0.059777	-0.704775	0.48095	0.893029	1	167935783	168075843	DDB1 and CUL4 associated factor 6 [Source:HGNC Symbol;Acc:HGNC:30002]	protein_coding
ENSG00000143167.12	GPA33	0.989304	1.39758	1.92551	0.72582	0.467949	NA	1	167052836	167166479	glycoprotein A33 [Source:HGNC Symbol;Acc:HGNC:4445]	protein_coding
ENSG00000143171.13	RXRG	0.457815	-0.934869	3.64976	-0.256145	0.797839	NA	1	165400922	165445355	retinoid X receptor gamma [Source:HGNC Symbol;Acc:HGNC:10479]	protein_coding
ENSG00000143178.13	TBX19	25.0584	0.0371018	0.435772	0.0851404	0.93215	1	1	168280877	168314426	T-box transcription factor 19 [Source:HGNC Symbol;Acc:HGNC:11596]	protein_coding
ENSG00000143179.16	UCK2	1214.02	0.149177	0.100269	1.48777	0.136813	0.608918	1	165827614	165911618	uridine-cytidine kinase 2 [Source:HGNC Symbol;Acc:HGNC:12562]	protein_coding
ENSG00000143183.18	TMCO1	1047.85	-0.140946	0.0831006	-1.69609	0.0898691	0.524385	1	165724293	165827755	transmembrane and coiled-coil domains 1 [Source:HGNC Symbol;Acc:HGNC:18188]	protein_coding
ENSG00000143184.5	XCL1	51.3453	0	1.69137	0	1	1	1	168576605	168582069	X-C motif chemokine ligand 1 [Source:HGNC Symbol;Acc:HGNC:10645]	protein_coding
ENSG00000143185.4	XCL2	13.0521	0	1.77433	0	1	NA	1	168540768	168543997	X-C motif chemokine ligand 2 [Source:HGNC Symbol;Acc:HGNC:10646]	protein_coding
ENSG00000143190.23	POU2F1	906.047	-0.19724	0.284437	-0.693441	0.488033	0.89675	1	167220876	167427345	POU class 2 homeobox 1 [Source:HGNC Symbol;Acc:HGNC:9212]	protein_coding
ENSG00000143194.13	MAEL	0.400449	0.782893	4.40019	0.177923	0.858784	NA	1	166975582	167022214	maelstrom spermatogenic transposon silencer [Source:HGNC Symbol;Acc:HGNC:25929]	protein_coding
ENSG00000143195.13	ILDR2	6.43522	-1.2711	1.22366	-1.03877	0.298912	NA	1	166895711	166975540	immunoglobulin like domain containing receptor 2 [Source:HGNC Symbol;Acc:HGNC:18131]	protein_coding
ENSG00000143196.5	DPT	0	NA	NA	NA	NA	NA	1	168695468	168729206	dermatopontin [Source:HGNC Symbol;Acc:HGNC:3011]	protein_coding
ENSG00000143198.13	MGST3	238.811	0.00254664	0.110778	0.0229886	0.981659	1	1	165631213	165661796	microsomal glutathione S-transferase 3 [Source:HGNC Symbol;Acc:HGNC:7064]	protein_coding
ENSG00000143199.18	ADCY10	1.23225	0.126098	1.87749	0.0671628	0.946452	NA	1	167809386	167914215	adenylate cyclase 10 [Source:HGNC Symbol;Acc:HGNC:21285]	protein_coding
ENSG00000143207.21	COP1	699.842	-0.0928493	0.0965544	-0.961627	0.336237	0.822132	1	175944831	176207286	COP1 E3 ubiquitin ligase [Source:HGNC Symbol;Acc:HGNC:17440]	protein_coding
ENSG00000143217.9	NECTIN4	2.59714	0.917002	1.36109	0.673726	0.500486	NA	1	161070998	161089558	nectin cell adhesion molecule 4 [Source:HGNC Symbol;Acc:HGNC:19688]	protein_coding
ENSG00000143222.12	UFC1	952.716	-0.0516946	0.0651097	-0.793962	0.427217	0.868712	1	161152776	161158856	ubiquitin-fold modifier conjugating enzyme 1 [Source:HGNC Symbol;Acc:HGNC:26941]	protein_coding
ENSG00000143224.18	PPOX	148.458	-0.282568	0.141259	-2.00035	0.0454626	0.385862	1	161166056	161178013	protoporphyrinogen oxidase [Source:HGNC Symbol;Acc:HGNC:9280]	protein_coding
ENSG00000143226.15	FCGR2A	10.5233	0.361321	0.803451	0.449711	0.652919	NA	1	161505430	161524013	Fc fragment of IgG receptor IIa [Source:HGNC Symbol;Acc:HGNC:3616]	protein_coding
ENSG00000143228.13	NUF2	1195.61	-0.410648	0.164641	-2.4942	0.012624	0.203855	1	163266576	163355764	NUF2 component of NDC80 kinetochore complex [Source:HGNC Symbol;Acc:HGNC:14621]	protein_coding
ENSG00000143248.13	RGS5	32.8665	0.764928	0.451812	1.69302	0.0904512	0.525288	1	163111121	163321791	regulator of G protein signaling 5 [Source:HGNC Symbol;Acc:HGNC:10001]	protein_coding
ENSG00000143252.16	SDHC	1171.07	-0.174592	0.100193	-1.74256	0.0814102	0.501724	1	161314381	161363206	succinate dehydrogenase complex subunit C [Source:HGNC Symbol;Acc:HGNC:10682]	protein_coding
ENSG00000143256.5	PFDN2	925.027	0.192664	0.072655	2.65176	0.00800734	0.161619	1	161100556	161118055	prefoldin subunit 2 [Source:HGNC Symbol;Acc:HGNC:8867]	protein_coding
ENSG00000143257.12	NR1I3	7.01494	0.132344	0.687791	0.19242	0.847414	NA	1	161229666	161238244	nuclear receptor subfamily 1 group I member 3 [Source:HGNC Symbol;Acc:HGNC:7969]	protein_coding
ENSG00000143258.16	USP21	386.05	-0.0430571	0.123705	-0.348062	0.727794	0.962565	1	161159450	161165723	ubiquitin specific peptidase 21 [Source:HGNC Symbol;Acc:HGNC:12620]	protein_coding
ENSG00000143278.5	F13B	0.267738	0	5.74474	0	1	NA	1	197038741	197067260	coagulation factor XIII B chain [Source:HGNC Symbol;Acc:HGNC:3534]	protein_coding
ENSG00000143294.15	PRCC	1243.03	-0.163658	0.117227	-1.39608	0.16269	0.644272	1	156750610	156800815	proline rich mitotic checkpoint control factor [Source:HGNC Symbol;Acc:HGNC:9343]	protein_coding
ENSG00000143297.19	FCRL5	3.78093	0.954066	1.39412	0.684352	0.493753	NA	1	157513377	157552515	Fc receptor like 5 [Source:HGNC Symbol;Acc:HGNC:18508]	protein_coding
ENSG00000143303.12	RRNAD1	205.151	-0.0438656	0.273651	-0.160298	0.872646	0.992754	1	156728442	156736960	ribosomal RNA adenine dimethylase domain containing 1 [Source:HGNC Symbol;Acc:HGNC:24273]	protein_coding
ENSG00000143314.12	MRPL24	660.178	0.190139	0.100806	1.88619	0.0592691	0.436774	1	156737303	156741590	mitochondrial ribosomal protein L24 [Source:HGNC Symbol;Acc:HGNC:14037]	protein_coding
ENSG00000143315.8	PIGM	237.242	0.134631	0.128008	1.05174	0.292919	0.784329	1	160024953	160031990	phosphatidylinositol glycan anchor biosynthesis class M [Source:HGNC Symbol;Acc:HGNC:18858]	protein_coding
ENSG00000143318.13	CASQ1	1.30182	0	2.46524	0	1	NA	1	160190575	160201886	calsequestrin 1 [Source:HGNC Symbol;Acc:HGNC:1512]	protein_coding
ENSG00000143319.17	ISG20L2	1457.81	-0.213922	0.122726	-1.74309	0.0813181	0.501573	1	156721891	156728766	interferon stimulated exonuclease gene 20 like 2 [Source:HGNC Symbol;Acc:HGNC:25745]	protein_coding
ENSG00000143320.9	CRABP2	9.37786	0.430373	0.727243	0.591786	0.553994	NA	1	156699606	156705816	cellular retinoic acid binding protein 2 [Source:HGNC Symbol;Acc:HGNC:2339]	protein_coding
ENSG00000143321.19	HDGF	6367.64	0.00269988	0.0693945	0.0389062	0.968965	1	1	156742109	156766925	heparin binding growth factor [Source:HGNC Symbol;Acc:HGNC:4856]	protein_coding
ENSG00000143322.21	ABL2	683.943	-0.202323	0.195426	-1.03529	0.300532	0.793961	1	179099330	179229684	ABL proto-oncogene 2, non-receptor tyrosine kinase [Source:HGNC Symbol;Acc:HGNC:77]	protein_coding
ENSG00000143324.14	XPR1	673.688	-0.0129352	0.0992292	-0.130357	0.896284	0.996188	1	180632022	180890279	xenotropic and polytropic retrovirus receptor 1 [Source:HGNC Symbol;Acc:HGNC:12827]	protein_coding
ENSG00000143333.7	RGS16	968.561	0.0114566	0.0734883	0.155897	0.876114	0.993516	1	182598623	182604389	regulator of G protein signaling 16 [Source:HGNC Symbol;Acc:HGNC:9997]	protein_coding
ENSG00000143337.19	TOR1AIP1	713.143	0.0266491	0.144308	0.184668	0.85349	0.988185	1	179882042	179920077	torsin 1A interacting protein 1 [Source:HGNC Symbol;Acc:HGNC:29456]	protein_coding
ENSG00000143340.6	FAM163A	0.048645	0	6.00582	0	1	NA	1	179743163	179816198	family with sequence similarity 163 member A [Source:HGNC Symbol;Acc:HGNC:28274]	protein_coding
ENSG00000143341.12	HMCN1	8.31272	2.77449	1.66521	1.66615	0.0956827	NA	1	185734391	186190949	hemicentin 1 [Source:HGNC Symbol;Acc:HGNC:19194]	protein_coding
ENSG00000143344.16	RGL1	214.717	-0.0144918	0.145606	-0.0995274	0.92072	0.999765	1	183636085	183928532	ral guanine nucleotide dissociation stimulator like 1 [Source:HGNC Symbol;Acc:HGNC:30281]	protein_coding
ENSG00000143353.12	LYPLAL1	258.379	0.31375	0.133556	2.3492	0.0188138	0.247862	1	219173869	219212865	lysophospholipase like 1 [Source:HGNC Symbol;Acc:HGNC:20440]	protein_coding
ENSG00000143355.16	LHX9	0.0378316	-1.04523	6.00582	-0.174036	0.861837	NA	1	197911902	197935478	LIM homeobox 9 [Source:HGNC Symbol;Acc:HGNC:14222]	protein_coding
ENSG00000143363.17	PRUNE1	308.066	0.0403836	0.131569	0.306939	0.75889	0.969309	1	151008420	151035713	prune exopolyphosphatase 1 [Source:HGNC Symbol;Acc:HGNC:13420]	protein_coding
ENSG00000143365.19	RORC	0.1663	0	6.00582	0	1	NA	1	151806071	151831845	RAR related orphan receptor C [Source:HGNC Symbol;Acc:HGNC:10260]	protein_coding
ENSG00000143367.16	TUFT1	77.7038	-0.230117	0.22285	-1.03261	0.301787	0.795599	1	151540305	151583583	tuftelin 1 [Source:HGNC Symbol;Acc:HGNC:12422]	protein_coding
ENSG00000143368.10	SF3B4	1459.93	-0.0600635	0.0723993	-0.829614	0.406757	0.860926	1	149923317	149927803	splicing factor 3b subunit 4 [Source:HGNC Symbol;Acc:HGNC:10771]	protein_coding
ENSG00000143369.15	ECM1	28.2831	0.184005	0.453596	0.405659	0.684993	0.951269	1	150508062	150513789	extracellular matrix protein 1 [Source:HGNC Symbol;Acc:HGNC:3153]	protein_coding
ENSG00000143373.18	ZNF687	506.325	0.0373631	0.17371	0.215089	0.829698	0.984155	1	151281618	151292176	zinc finger protein 687 [Source:HGNC Symbol;Acc:HGNC:29277]	protein_coding
ENSG00000143374.17	TARS2	849.695	0.044723	0.172281	0.259594	0.795177	0.974579	1	150487364	150507609	threonyl-tRNA synthetase 2, mitochondrial [Source:HGNC Symbol;Acc:HGNC:30740]	protein_coding
ENSG00000143375.15	CGN	97.7198	0.542878	0.490966	1.10573	0.268841	0.763717	1	151510510	151538692	cingulin [Source:HGNC Symbol;Acc:HGNC:17429]	protein_coding
ENSG00000143376.14	SNX27	461.525	0.149527	0.147126	1.01632	0.309477	0.802417	1	151612006	151699091	sorting nexin 27 [Source:HGNC Symbol;Acc:HGNC:20073]	protein_coding
ENSG00000143379.12	SETDB1	820.546	0.164192	0.136195	1.20557	0.227983	0.727304	1	150926263	150964744	SET domain bifurcated histone lysine methyltransferase 1 [Source:HGNC Symbol;Acc:HGNC:10761]	protein_coding
ENSG00000143382.16	ADAMTSL4	0.459757	0.705986	3.14083	0.224777	0.822153	NA	1	150549369	150560937	ADAMTS like 4 [Source:HGNC Symbol;Acc:HGNC:19706]	protein_coding
ENSG00000143384.14	MCL1	5442.41	-0.178388	0.0418081	-4.26683	1.98268e-05	0.00332893	1	150560895	150579738	MCL1 apoptosis regulator, BCL2 family member [Source:HGNC Symbol;Acc:HGNC:6943]	protein_coding
ENSG00000143387.14	CTSK	37.343	-0.111014	0.394405	-0.281472	0.778349	0.972498	1	150794880	150809577	cathepsin K [Source:HGNC Symbol;Acc:HGNC:2536]	protein_coding
ENSG00000143390.18	RFX5	2214.78	0.137011	0.0736186	1.86109	0.0627309	0.447397	1	151340640	151347326	regulatory factor X5 [Source:HGNC Symbol;Acc:HGNC:9986]	protein_coding
ENSG00000143393.16	PI4KB	993.188	0.0215884	0.147296	0.146565	0.883476	0.995192	1	151291797	151327715	phosphatidylinositol 4-kinase beta [Source:HGNC Symbol;Acc:HGNC:8984]	protein_coding
ENSG00000143398.20	PIP5K1A	1335.11	-0.12954	0.16094	-0.804897	0.420879	0.866728	1	151197949	151249536	phosphatidylinositol-4-phosphate 5-kinase type 1 alpha [Source:HGNC Symbol;Acc:HGNC:8994]	protein_coding
ENSG00000143401.15	ANP32E	4013.98	-0.000567812	0.112689	-0.00503877	0.99598	1	1	150218417	150236156	acidic nuclear phosphoprotein 32 family member E [Source:HGNC Symbol;Acc:HGNC:16673]	protein_coding
ENSG00000143409.15	MINDY1	29.5266	-0.153184	0.45341	-0.337849	0.735477	0.964957	1	150996086	151008375	MINDY lysine 48 deubiquitinase 1 [Source:HGNC Symbol;Acc:HGNC:25648]	protein_coding
ENSG00000143412.10	ANXA9	7.41425	0.258293	0.696635	0.370772	0.710807	NA	1	150982249	150995634	annexin A9 [Source:HGNC Symbol;Acc:HGNC:547]	protein_coding
ENSG00000143416.21	SELENBP1	5.05967	-0.773996	0.96798	-0.799599	0.423943	NA	1	151364304	151372707	selenium binding protein 1 [Source:HGNC Symbol;Acc:HGNC:10719]	protein_coding
ENSG00000143418.20	CERS2	2161.82	0.322188	0.461436	0.698229	0.485034	0.895639	1	150960583	150975003	ceramide synthase 2 [Source:HGNC Symbol;Acc:HGNC:14076]	protein_coding
ENSG00000143420.19	ENSA	2587.95	0.0800536	0.0597102	1.3407	0.180017	0.668592	1	150600851	150629612	endosulfine alpha [Source:HGNC Symbol;Acc:HGNC:3360]	protein_coding
ENSG00000143429.10	LSP1P4	83.9471	1.1338	1.13948	0.99501	0.319731	0.80969	2	91617160	91659972	LSP1 pseudogene 4 [Source:HGNC Symbol;Acc:HGNC:53915]	transcribed_unprocessed_pseudogene
ENSG00000143434.16	SEMA6C	79.007	-0.271805	0.564858	-0.481191	0.63038	0.934809	1	151131685	151146664	semaphorin 6C [Source:HGNC Symbol;Acc:HGNC:10740]	protein_coding
ENSG00000143436.11	MRPL9	791.026	0.0569989	0.0832852	0.684382	0.493734	0.89962	1	151759647	151763496	mitochondrial ribosomal protein L9 [Source:HGNC Symbol;Acc:HGNC:14277]	protein_coding
ENSG00000143437.21	ARNT	604.334	0.0699375	0.127952	0.546593	0.584658	0.925059	1	150809713	150876708	aryl hydrocarbon receptor nuclear translocator [Source:HGNC Symbol;Acc:HGNC:700]	protein_coding
ENSG00000143442.22	POGZ	1684.11	-0.127047	0.225558	-0.563257	0.57326	0.919987	1	151402724	151459494	pogo transposable element derived with ZNF domain [Source:HGNC Symbol;Acc:HGNC:18801]	protein_coding
ENSG00000143443.10	C1orf56	4.71686	-0.299389	1.33871	-0.22364	0.823037	NA	1	151047751	151051986	chromosome 1 open reading frame 56 [Source:HGNC Symbol;Acc:HGNC:26045]	protein_coding
ENSG00000143450.18	OAZ3	10.2042	-0.316093	0.948815	-0.333145	0.739025	NA	1	151762899	151771334	ornithine decarboxylase antizyme 3 [Source:HGNC Symbol;Acc:HGNC:8097]	protein_coding
ENSG00000143452.16	HORMAD1	1.40993	1.75438	1.75094	1.00197	0.316359	NA	1	150698060	150720895	HORMA domain containing 1 [Source:HGNC Symbol;Acc:HGNC:25245]	protein_coding
ENSG00000143457.11	GOLPH3L	379.714	-0.127068	0.136947	-0.927864	0.353478	0.831264	1	150646230	150697154	golgi phosphoprotein 3 like [Source:HGNC Symbol;Acc:HGNC:24882]	protein_coding
ENSG00000143458.12	GABPB2	382.234	0.160443	0.255783	0.627261	0.530488	0.908227	1	151070578	151125542	GA binding protein transcription factor subunit beta 2 [Source:HGNC Symbol;Acc:HGNC:28441]	protein_coding
ENSG00000143469.20	SYT14	0.544611	1.76712	2.41621	0.73136	0.464559	NA	1	209900923	210171389	synaptotagmin 14 [Source:HGNC Symbol;Acc:HGNC:23143]	protein_coding
ENSG00000143473.13	KCNH1	2.59969	-4.69106	1.83616	-2.55483	0.0106241	NA	1	210676823	211134165	potassium voltage-gated channel subfamily H member 1 [Source:HGNC Symbol;Acc:HGNC:6250]	protein_coding
ENSG00000143476.18	DTL	1328.14	-0.16015	0.140424	-1.14047	0.254089	0.752072	1	212035553	212107400	denticleless E3 ubiquitin protein ligase homolog [Source:HGNC Symbol;Acc:HGNC:30288]	protein_coding
ENSG00000143479.17	DYRK3	650.755	-0.149262	0.119266	-1.25151	0.210749	0.70701	1	206635536	206684419	dual specificity tyrosine phosphorylation regulated kinase 3 [Source:HGNC Symbol;Acc:HGNC:3094]	protein_coding
ENSG00000143486.16	EIF2D	1388.73	-0.0439231	0.0822833	-0.533803	0.593478	0.926655	1	206571292	206612465	eukaryotic translation initiation factor 2D [Source:HGNC Symbol;Acc:HGNC:6583]	protein_coding
ENSG00000143493.13	INTS7	1220.79	-0.090143	0.151379	-0.595478	0.551524	0.913121	1	211940399	212035557	integrator complex subunit 7 [Source:HGNC Symbol;Acc:HGNC:24484]	protein_coding
ENSG00000143494.15	VASH2	117.48	0.310502	0.644573	0.481717	0.630007	0.934809	1	212950520	212992037	vasohibin 2 [Source:HGNC Symbol;Acc:HGNC:25723]	protein_coding
ENSG00000143498.18	TAF1A	166.802	0.489407	0.186412	2.62541	0.00865446	0.16845	1	222557902	222589933	TATA-box binding protein associated factor, RNA polymerase I subunit A [Source:HGNC Symbol;Acc:HGNC:11532]	protein_coding
ENSG00000143499.14	SMYD2	493.554	0.0725641	0.111452	0.651082	0.514994	0.905977	1	214281102	214337131	SET and MYND domain containing 2 [Source:HGNC Symbol;Acc:HGNC:20982]	protein_coding
ENSG00000143502.16	SUSD4	4.1658	0	5.11594	0	1	NA	1	223220819	223364233	sushi domain containing 4 [Source:HGNC Symbol;Acc:HGNC:25470]	protein_coding
ENSG00000143507.18	DUSP10	206.134	0.0744663	0.168378	0.442257	0.658303	0.943688	1	221701424	221742089	dual specificity phosphatase 10 [Source:HGNC Symbol;Acc:HGNC:3065]	protein_coding
ENSG00000143512.13	HHIPL2	5.84781	1.48355	1.19616	1.24026	0.214879	NA	1	222522258	222548104	HHIP like 2 [Source:HGNC Symbol;Acc:HGNC:25842]	protein_coding
ENSG00000143514.17	TP53BP2	129.009	1.8922	1.95175	0.969489	0.332301	0.819409	1	223779893	223845954	tumor protein p53 binding protein 2 [Source:HGNC Symbol;Acc:HGNC:12000]	protein_coding
ENSG00000143515.19	ATP8B2	429.697	-2.04035	0.766112	-2.66325	0.00773889	0.158871	1	154325525	154351304	ATPase phospholipid transporting 8B2 [Source:HGNC Symbol;Acc:HGNC:13534]	protein_coding
ENSG00000143520.6	FLG2	0.476293	0.535882	5.21556	0.102747	0.918164	NA	1	152348735	152360006	filaggrin family member 2 [Source:HGNC Symbol;Acc:HGNC:33276]	protein_coding
ENSG00000143536.7	CRNN	0	NA	NA	NA	NA	NA	1	152409243	152414263	cornulin [Source:HGNC Symbol;Acc:HGNC:1230]	protein_coding
ENSG00000143537.14	ADAM15	108.087	-0.189872	0.401916	-0.472416	0.63663	0.937273	1	155050566	155062775	ADAM metallopeptidase domain 15 [Source:HGNC Symbol;Acc:HGNC:193]	protein_coding
ENSG00000143543.15	JTB	1611.54	0.0884994	0.0843851	1.04876	0.29429	0.78671	1	153974269	153977674	jumping translocation breakpoint [Source:HGNC Symbol;Acc:HGNC:6201]	protein_coding
ENSG00000143545.10	RAB13	10.6918	0.608928	1.63738	0.371891	0.709974	NA	1	153981617	153986358	RAB13, member RAS oncogene family [Source:HGNC Symbol;Acc:HGNC:9762]	protein_coding
ENSG00000143546.10	S100A8	0.912023	0	4.28092	0	1	NA	1	153390032	153391073	S100 calcium binding protein A8 [Source:HGNC Symbol;Acc:HGNC:10498]	protein_coding
ENSG00000143549.21	TPM3	6947.68	0.0690329	0.0592027	1.16604	0.243597	0.742372	1	154155304	154194648	tropomyosin 3 [Source:HGNC Symbol;Acc:HGNC:12012]	protein_coding
ENSG00000143552.9	NUP210L	0.39044	0	4.44027	0	1	NA	1	153992685	154155116	nucleoporin 210 like [Source:HGNC Symbol;Acc:HGNC:29915]	protein_coding
ENSG00000143553.11	SNAPIN	211.843	0.151135	0.109915	1.37502	0.169127	0.65479	1	153658703	153661852	SNAP associated protein [Source:HGNC Symbol;Acc:HGNC:17145]	protein_coding
ENSG00000143554.14	SLC27A3	160.333	0.511631	0.425065	1.20366	0.228723	0.727304	1	153774354	153780157	solute carrier family 27 member 3 [Source:HGNC Symbol;Acc:HGNC:10997]	protein_coding
ENSG00000143556.9	S100A7	0	NA	NA	NA	NA	NA	1	153457744	153460651	S100 calcium binding protein A7 [Source:HGNC Symbol;Acc:HGNC:10497]	protein_coding
ENSG00000143569.19	UBAP2L	3567.5	0.0806777	0.0916937	0.87986	0.378935	0.845081	1	154220179	154271510	ubiquitin associated protein 2 like [Source:HGNC Symbol;Acc:HGNC:29877]	protein_coding
ENSG00000143570.19	SLC39A1	1191.41	-0.0339244	0.0671017	-0.505566	0.613161	0.931714	1	153959099	153968184	solute carrier family 39 member 1 [Source:HGNC Symbol;Acc:HGNC:12876]	protein_coding
ENSG00000143575.15	HAX1	1424.1	-0.152322	0.0570025	-2.6722	0.00753565	0.156362	1	154272589	154275875	HCLS1 associated protein X-1 [Source:HGNC Symbol;Acc:HGNC:16915]	protein_coding
ENSG00000143578.16	CREB3L4	123.427	-0.458934	0.170388	-2.69346	0.00707145	0.149485	1	153967534	153974361	cAMP responsive element binding protein 3 like 4 [Source:HGNC Symbol;Acc:HGNC:18854]	protein_coding
ENSG00000143590.14	EFNA3	58.7187	0.15459	0.260877	0.59258	0.553462	0.91314	1	155078837	155087538	ephrin A3 [Source:HGNC Symbol;Acc:HGNC:3223]	protein_coding
ENSG00000143595.13	AQP10	0.0835283	-1.04525	6.00582	-0.174039	0.861835	NA	1	154321090	154325325	aquaporin 10 [Source:HGNC Symbol;Acc:HGNC:16029]	protein_coding
ENSG00000143603.19	KCNN3	1040.91	-0.363859	0.159451	-2.28194	0.0224927	0.275445	1	154697455	154870281	potassium calcium-activated channel subfamily N member 3 [Source:HGNC Symbol;Acc:HGNC:6292]	protein_coding
ENSG00000143612.21	C1orf43	2783.35	-0.0188752	0.0727703	-0.25938	0.795342	0.974579	1	154206696	154220637	chromosome 1 open reading frame 43 [Source:HGNC Symbol;Acc:HGNC:29876]	protein_coding
ENSG00000143614.10	GATAD2B	1072.28	-1.96507	0.570164	-3.4465	0.0005679	0.0316992	1	153789030	153923360	GATA zinc finger domain containing 2B [Source:HGNC Symbol;Acc:HGNC:30778]	protein_coding
ENSG00000143621.17	ILF2	4988.47	-0.0355242	0.0438841	-0.809501	0.418227	0.865737	1	153661788	153671028	interleukin enhancer binding factor 2 [Source:HGNC Symbol;Acc:HGNC:6037]	protein_coding
ENSG00000143622.11	RIT1	288.334	-0.113462	0.14142	-0.802309	0.422374	0.86735	1	155897808	155911404	Ras like without CAAX 1 [Source:HGNC Symbol;Acc:HGNC:10023]	protein_coding
ENSG00000143624.14	INTS3	1767.7	0.0985483	0.0574981	1.71394	0.0865397	0.514515	1	153728050	153774808	integrator complex subunit 3 [Source:HGNC Symbol;Acc:HGNC:26153]	protein_coding
ENSG00000143627.19	PKLR	1.07655	-0.778003	1.87469	-0.415002	0.67814	NA	1	155289293	155301438	pyruvate kinase L/R [Source:HGNC Symbol;Acc:HGNC:9020]	protein_coding
ENSG00000143630.10	HCN3	92.4829	-0.304735	0.245155	-1.24303	0.213857	0.711172	1	155277463	155289848	hyperpolarization activated cyclic nucleotide gated potassium channel 3 [Source:HGNC Symbol;Acc:HGNC:19183]	protein_coding
ENSG00000143631.11	FLG	0.0699111	0	6.00582	0	1	NA	1	152302165	152325239	filaggrin [Source:HGNC Symbol;Acc:HGNC:3748]	protein_coding
ENSG00000143632.14	ACTA1	4.27723	0.510269	0.869637	0.586761	0.557364	NA	1	229431245	229434098	actin alpha 1, skeletal muscle [Source:HGNC Symbol;Acc:HGNC:129]	protein_coding
ENSG00000143633.13	C1orf131	440.547	0.249133	0.0977984	2.54741	0.0108525	0.189891	1	231223763	231241187	chromosome 1 open reading frame 131 [Source:HGNC Symbol;Acc:HGNC:25332]	protein_coding
ENSG00000143641.10	GALNT2	1081.52	-0.190154	0.0944728	-2.0128	0.0441361	0.380952	1	230057990	230282122	polypeptide N-acetylgalactosaminyltransferase 2 [Source:HGNC Symbol;Acc:HGNC:4124]	protein_coding
ENSG00000143643.13	TTC13	692.413	-0.164653	0.0824697	-1.99653	0.0458763	0.387795	1	230906243	230978875	tetratricopeptide repeat domain 13 [Source:HGNC Symbol;Acc:HGNC:26204]	protein_coding
ENSG00000143653.10	SCCPDH	245.881	0.0114934	0.192129	0.059821	0.952298	1	1	246724409	246768137	saccharopine dehydrogenase (putative) [Source:HGNC Symbol;Acc:HGNC:24275]	protein_coding
ENSG00000143669.14	LYST	106.748	0.185401	0.34512	0.537207	0.591124	0.926614	1	235661041	235883640	lysosomal trafficking regulator [Source:HGNC Symbol;Acc:HGNC:1968]	protein_coding
ENSG00000143674.11	MAP3K21	4.10583	-0.392335	0.793318	-0.49455	0.620918	NA	1	233327724	233385148	mitogen-activated protein kinase kinase kinase 21 [Source:HGNC Symbol;Acc:HGNC:29798]	protein_coding
ENSG00000143702.16	CEP170	1047.88	0.30809	0.143843	2.14186	0.032205	0.329815	1	243124428	243255348	centrosomal protein 170 [Source:HGNC Symbol;Acc:HGNC:28920]	protein_coding
ENSG00000143727.16	ACP1	1075.43	0.0173943	0.071804	0.242247	0.808589	0.979062	2	264140	278283	acid phosphatase 1 [Source:HGNC Symbol;Acc:HGNC:122]	protein_coding
ENSG00000143740.15	SNAP47	378.288	-0.06335	0.109424	-0.57894	0.56263	0.915885	1	227728200	227781826	synaptosome associated protein 47 [Source:HGNC Symbol;Acc:HGNC:30669]	protein_coding
ENSG00000143742.14	SRP9	3467.42	-0.0284824	0.0669648	-0.425334	0.670593	0.946963	1	225777813	225790468	signal recognition particle 9 [Source:HGNC Symbol;Acc:HGNC:11304]	protein_coding
ENSG00000143748.18	NVL	696.824	0.454429	0.413992	1.09768	0.272346	0.767546	1	224227334	224330189	nuclear VCP like [Source:HGNC Symbol;Acc:HGNC:8070]	protein_coding
ENSG00000143751.10	SDE2	405.564	-0.0454756	0.117435	-0.387241	0.698578	0.955259	1	225982702	225999343	SDE2 telomere maintenance homolog [Source:HGNC Symbol;Acc:HGNC:26643]	protein_coding
ENSG00000143753.13	DEGS1	1107.19	-0.336585	0.133329	-2.52446	0.0115875	0.197632	1	224175756	224193441	delta 4-desaturase, sphingolipid 1 [Source:HGNC Symbol;Acc:HGNC:13709]	protein_coding
ENSG00000143756.12	FBXO28	625.74	-0.0973263	0.0967532	-1.00592	0.314453	0.804782	1	224114111	224162047	F-box protein 28 [Source:HGNC Symbol;Acc:HGNC:29046]	protein_coding
ENSG00000143761.16	ARF1	4981.3	-0.15071	0.115765	-1.30186	0.192963	0.685397	1	228082660	228099212	ADP ribosylation factor 1 [Source:HGNC Symbol;Acc:HGNC:652]	protein_coding
ENSG00000143768.13	LEFTY2	2.03076	1.22919	1.06347	1.15583	0.247752	NA	1	225936598	225941383	left-right determination factor 2 [Source:HGNC Symbol;Acc:HGNC:3122]	protein_coding
ENSG00000143771.12	CNIH4	292.84	0.0143311	0.149046	0.0961522	0.9234	1	1	224356858	224379459	cornichon family AMPA receptor auxiliary protein 4 [Source:HGNC Symbol;Acc:HGNC:25013]	protein_coding
ENSG00000143772.9	ITPKB	2216.71	-0.18266	0.0488306	-3.74068	0.000183526	0.0157903	1	226631690	226739323	inositol-trisphosphate 3-kinase B [Source:HGNC Symbol;Acc:HGNC:6179]	protein_coding
ENSG00000143774.17	GUK1	1183.89	0.163932	0.190994	0.858313	0.39072	0.851402	1	228139962	228148984	guanylate kinase 1 [Source:HGNC Symbol;Acc:HGNC:4693]	protein_coding
ENSG00000143776.18	CDC42BPA	1.61779	0.91206	1.76313	0.517296	0.60495	NA	1	226989865	227318474	CDC42 binding protein kinase alpha [Source:HGNC Symbol;Acc:HGNC:1737]	protein_coding
ENSG00000143786.8	CNIH3	31.1983	-0.549602	0.423711	-1.29711	0.194592	0.687781	1	224434660	224740554	cornichon family AMPA receptor auxiliary protein 3 [Source:HGNC Symbol;Acc:HGNC:26802]	protein_coding
ENSG00000143793.13	C1orf35	348.378	-0.0856085	0.10778	-0.794293	0.427025	0.868668	1	228100726	228105411	chromosome 1 open reading frame 35 [Source:HGNC Symbol;Acc:HGNC:19032]	protein_coding
ENSG00000143797.12	MBOAT2	206.841	-0.102077	0.208865	-0.488721	0.625039	0.933193	2	8852690	9003709	membrane bound O-acyltransferase domain containing 2 [Source:HGNC Symbol;Acc:HGNC:25193]	protein_coding
ENSG00000143799.14	PARP1	11656.3	0.0103953	0.0859471	0.12095	0.903731	0.997663	1	226360210	226408154	poly(ADP-ribose) polymerase 1 [Source:HGNC Symbol;Acc:HGNC:270]	protein_coding
ENSG00000143801.18	PSEN2	91.1869	-0.210861	0.312028	-0.675777	0.499182	0.901065	1	226870184	226927726	presenilin 2 [Source:HGNC Symbol;Acc:HGNC:9509]	protein_coding
ENSG00000143811.19	PYCR2	1356.54	0.121337	0.080396	1.50924	0.131238	0.601343	1	225919877	225924340	pyrroline-5-carboxylate reductase 2 [Source:HGNC Symbol;Acc:HGNC:30262]	protein_coding
ENSG00000143815.15	LBR	5151.63	-0.186133	0.0977022	-1.9051	0.056767	0.428864	1	225401502	225428925	lamin B receptor [Source:HGNC Symbol;Acc:HGNC:6518]	protein_coding
ENSG00000143816.8	WNT9A	0.536833	-1.56862	2.57222	-0.609833	0.541973	NA	1	227918656	227947932	Wnt family member 9A [Source:HGNC Symbol;Acc:HGNC:12778]	protein_coding
ENSG00000143819.13	EPHX1	85.7855	-0.14944	0.242849	-0.615363	0.538315	0.908831	1	225810124	225845563	epoxide hydrolase 1 [Source:HGNC Symbol;Acc:HGNC:3401]	protein_coding
ENSG00000143839.15	REN	0.181559	0	6.00582	0	1	NA	1	204154819	204190324	renin [Source:HGNC Symbol;Acc:HGNC:9958]	protein_coding
ENSG00000143842.15	SOX13	9.40293	-0.261113	0.555506	-0.470045	0.638323	NA	1	204073115	204127743	SRY-box transcription factor 13 [Source:HGNC Symbol;Acc:HGNC:11192]	protein_coding
ENSG00000143845.15	ETNK2	0.167129	0	6.00582	0	1	NA	1	204131062	204152044	ethanolamine kinase 2 [Source:HGNC Symbol;Acc:HGNC:25575]	protein_coding
ENSG00000143847.15	PPFIA4	83.9381	0.256295	0.645756	0.396892	0.691447	0.952582	1	203026498	203078740	PTPRF interacting protein alpha 4 [Source:HGNC Symbol;Acc:HGNC:9248]	protein_coding
ENSG00000143850.16	PLEKHA6	7.96444	0.379416	0.927788	0.408947	0.682579	NA	1	204218853	204377665	pleckstrin homology domain containing A6 [Source:HGNC Symbol;Acc:HGNC:17053]	protein_coding
ENSG00000143851.15	PTPN7	2435.32	-0.320511	0.0594191	-5.39407	6.88776e-08	4.53071e-05	1	202147013	202161588	protein tyrosine phosphatase non-receptor type 7 [Source:HGNC Symbol;Acc:HGNC:9659]	protein_coding
ENSG00000143858.12	SYT2	0.483809	0	4.04606	0	1	NA	1	202590596	202710454	synaptotagmin 2 [Source:HGNC Symbol;Acc:HGNC:11510]	protein_coding
ENSG00000143862.8	ARL8A	388.149	-0.35479	0.14959	-2.37174	0.0177043	0.240381	1	202133404	202144743	ADP ribosylation factor like GTPase 8A [Source:HGNC Symbol;Acc:HGNC:25192]	protein_coding
ENSG00000143867.7	OSR1	0.0792781	-0.0834688	6.00582	-0.013898	0.988911	NA	2	19351485	19358623	odd-skipped related transcription factor 1 [Source:HGNC Symbol;Acc:HGNC:8111]	protein_coding
ENSG00000143869.7	GDF7	0.571809	-1.85466	4.0743	-0.45521	0.648958	NA	2	20667144	20679243	growth differentiation factor 7 [Source:HGNC Symbol;Acc:HGNC:4222]	protein_coding
ENSG00000143870.13	PDIA6	6564.48	0.0208822	0.0910302	0.229399	0.818559	0.982025	2	10783391	10837977	protein disulfide isomerase family A member 6 [Source:HGNC Symbol;Acc:HGNC:30168]	protein_coding
ENSG00000143878.10	RHOB	7.50377	0	1.79679	0	1	NA	2	20447074	20449440	ras homolog family member B [Source:HGNC Symbol;Acc:HGNC:668]	protein_coding
ENSG00000143882.12	ATP6V1C2	2.80233	3.00633	2.36303	1.27224	0.203289	NA	2	10721100	10785110	ATPase H+ transporting V1 subunit C2 [Source:HGNC Symbol;Acc:HGNC:18264]	protein_coding
ENSG00000143889.16	HNRNPLL	92.6406	-0.562656	0.862854	-0.652087	0.514345	0.905483	2	38561969	38603586	heterogeneous nuclear ribonucleoprotein L like [Source:HGNC Symbol;Acc:HGNC:25127]	protein_coding
ENSG00000143891.17	GALM	17.745	-0.139494	0.51715	-0.269737	0.787363	NA	2	38666081	38741237	galactose mutarotase [Source:HGNC Symbol;Acc:HGNC:24063]	protein_coding
ENSG00000143919.15	CAMKMT	80.5732	-0.281471	0.257479	-1.09318	0.274314	0.769271	2	44361947	44772592	calmodulin-lysine N-methyltransferase [Source:HGNC Symbol;Acc:HGNC:26276]	protein_coding
ENSG00000143921.9	ABCG8	4.7158	0.21076	0.884163	0.238373	0.811592	NA	2	43831942	43882988	ATP binding cassette subfamily G member 8 [Source:HGNC Symbol;Acc:HGNC:13887]	protein_coding
ENSG00000143924.19	EML4	1709.63	0.0345508	0.0562305	0.61445	0.538918	0.909123	2	42169353	42332548	EMAP like 4 [Source:HGNC Symbol;Acc:HGNC:1316]	protein_coding
ENSG00000143933.19	CALM2	9635.75	-0.119732	0.0605033	-1.97894	0.0478233	0.396198	2	47160083	47176921	calmodulin 2 [Source:HGNC Symbol;Acc:HGNC:1445]	protein_coding
ENSG00000143942.5	CHAC2	311.348	0.100262	0.112073	0.894617	0.370992	0.840066	2	53767804	53775196	ChaC glutathione specific gamma-glutamylcyclotransferase 2 [Source:HGNC Symbol;Acc:HGNC:32363]	protein_coding
ENSG00000143947.15	RPS27A	14224.2	-0.0928819	0.0940013	-0.988091	0.323108	0.812321	2	55231903	55235853	ribosomal protein S27a [Source:HGNC Symbol;Acc:HGNC:10417]	protein_coding
ENSG00000143951.16	WDPCP	203.165	-0.0364615	0.168221	-0.216748	0.828405	0.983839	2	63119559	63827843	WD repeat containing planar cell polarity effector [Source:HGNC Symbol;Acc:HGNC:28027]	protein_coding
ENSG00000143952.20	VPS54	512.194	0.0194369	0.0985745	0.19718	0.843687	0.98688	2	63892146	64019428	VPS54 subunit of GARP complex [Source:HGNC Symbol;Acc:HGNC:18652]	protein_coding
ENSG00000143954.13	REG3G	0.048645	0	6.00582	0	1	NA	2	79025686	79028505	regenerating family member 3 gamma [Source:HGNC Symbol;Acc:HGNC:29595]	protein_coding
ENSG00000143970.17	ASXL2	971.832	-0.177208	0.225618	-0.785433	0.4322	0.872089	2	25733753	25878487	ASXL transcriptional regulator 2 [Source:HGNC Symbol;Acc:HGNC:23805]	protein_coding
ENSG00000143971.9	ETAA1	376.966	0.0354839	0.113126	0.313666	0.753775	0.967506	2	67397322	67412089	ETAA1 activator of ATR kinase [Source:HGNC Symbol;Acc:HGNC:24648]	protein_coding
ENSG00000143977.14	SNRPG	1647.66	0.12668	0.063315	2.00079	0.0454146	0.385862	2	70281362	70293740	small nuclear ribonucleoprotein polypeptide G [Source:HGNC Symbol;Acc:HGNC:11163]	protein_coding
ENSG00000143994.14	ABHD1	4.55382	0.115155	1.05325	0.109333	0.912939	NA	2	27123789	27130812	abhydrolase domain containing 1 [Source:HGNC Symbol;Acc:HGNC:17553]	protein_coding
ENSG00000143995.20	MEIS1	9.62289	-0.0423653	0.83469	-0.0507557	0.95952	NA	2	66433452	66573869	Meis homeobox 1 [Source:HGNC Symbol;Acc:HGNC:7000]	protein_coding
ENSG00000144010.10	TRIM43B	0.360832	0	6.00582	0	1	NA	2	95477164	95484731	tripartite motif containing 43B [Source:HGNC Symbol;Acc:HGNC:37146]	protein_coding
ENSG00000144015.5	TRIM43	0.423569	0.878097	5.30083	0.165653	0.86843	NA	2	95592001	95599778	tripartite motif containing 43 [Source:HGNC Symbol;Acc:HGNC:19015]	protein_coding
ENSG00000144021.3	CIAO1	1890.99	-0.176001	0.0845384	-2.0819	0.0373515	0.356066	2	96266159	96274173	cytosolic iron-sulfur assembly component 1 [Source:HGNC Symbol;Acc:HGNC:14280]	protein_coding
ENSG00000144026.12	ZNF514	54.4579	0.665497	0.356455	1.86699	0.061903	0.444543	2	95145000	95165413	zinc finger protein 514 [Source:HGNC Symbol;Acc:HGNC:25894]	protein_coding
ENSG00000144028.15	SNRNP200	6856.02	0.0327273	0.0536121	0.610446	0.541566	0.910338	2	96274338	96321271	small nuclear ribonucleoprotein U5 subunit 200 [Source:HGNC Symbol;Acc:HGNC:30859]	protein_coding
ENSG00000144029.12	MRPS5	1676.8	-0.0382991	0.0590432	-0.648661	0.516557	0.905977	2	95085369	95149434	mitochondrial ribosomal protein S5 [Source:HGNC Symbol;Acc:HGNC:14498]	protein_coding
ENSG00000144031.12	ANKRD53	0.118276	0	6.00582	0	1	NA	2	70978380	70985499	ankyrin repeat domain 53 [Source:HGNC Symbol;Acc:HGNC:25691]	protein_coding
ENSG00000144034.16	TPRKB	426.19	-0.0544519	0.118361	-0.460051	0.64548	0.940377	2	73729104	73737400	TP53RK binding protein [Source:HGNC Symbol;Acc:HGNC:24259]	protein_coding
ENSG00000144035.4	NAT8	0	NA	NA	NA	NA	NA	2	73640723	73642422	N-acetyltransferase 8 (putative) [Source:HGNC Symbol;Acc:HGNC:18069]	protein_coding
ENSG00000144036.16	EXOC6B	87.6814	0.431913	0.349239	1.23673	0.216189	0.71236	2	72175984	72826041	exocyst complex component 6B [Source:HGNC Symbol;Acc:HGNC:17085]	protein_coding
ENSG00000144040.13	SFXN5	195.623	-0.233732	0.192422	-1.21468	0.224487	0.722682	2	72942036	73075619	sideroflexin 5 [Source:HGNC Symbol;Acc:HGNC:16073]	protein_coding
ENSG00000144043.12	TEX261	1453.66	0.0758454	0.085193	0.890277	0.373317	0.841222	2	70985942	70994873	testis expressed 261 [Source:HGNC Symbol;Acc:HGNC:30712]	protein_coding
ENSG00000144045.14	DQX1	14.1926	-0.411091	0.616067	-0.667283	0.504591	NA	2	74518131	74526281	DEAQ-box RNA dependent ATPase 1 [Source:HGNC Symbol;Acc:HGNC:20410]	protein_coding
ENSG00000144048.10	DUSP11	450.375	0.0412488	0.127914	0.322473	0.747094	0.967047	2	73762184	73780157	dual specificity phosphatase 11 [Source:HGNC Symbol;Acc:HGNC:3066]	protein_coding
ENSG00000144057.15	ST6GAL2	6.62682	-0.322024	1.12248	-0.286886	0.774199	NA	2	106801600	106887108	ST6 beta-galactoside alpha-2,6-sialyltransferase 2 [Source:HGNC Symbol;Acc:HGNC:10861]	protein_coding
ENSG00000144061.14	NPHP1	48.9104	0.113118	0.367983	0.307399	0.75854	0.969197	2	110122311	110205066	nephrocystin 1 [Source:HGNC Symbol;Acc:HGNC:7905]	protein_coding
ENSG00000144063.4	MALL	10.9013	0.0642383	0.465193	0.138089	0.89017	NA	2	110083870	110116022	mal, T cell differentiation protein like [Source:HGNC Symbol;Acc:HGNC:6818]	protein_coding
ENSG00000144115.18	THNSL2	1.27743	1.85951	2.0553	0.904738	0.365604	NA	2	88170295	88186636	threonine synthase like 2 [Source:HGNC Symbol;Acc:HGNC:25602]	protein_coding
ENSG00000144118.14	RALB	255.401	-0.369699	0.249592	-1.48121	0.13855	0.611811	2	120240064	120294710	RAS like proto-oncogene B [Source:HGNC Symbol;Acc:HGNC:9840]	protein_coding
ENSG00000144119.4	C1QL2	0.0417849	0	6.00582	0	1	NA	2	119156243	119158751	complement C1q like 2 [Source:HGNC Symbol;Acc:HGNC:24181]	protein_coding
ENSG00000144120.13	TMEM177	168.496	0.180189	0.176124	1.02308	0.306271	0.800061	2	119679167	119686507	transmembrane protein 177 [Source:HGNC Symbol;Acc:HGNC:28143]	protein_coding
ENSG00000144130.11	NT5DC4	13.4549	-4.02292	2.18318	-1.84269	0.0653742	NA	2	112721486	112742879	5'-nucleotidase domain containing 4 [Source:HGNC Symbol;Acc:HGNC:27678]	protein_coding
ENSG00000144134.18	RABL2A	87.9445	0.837268	0.25275	3.31263	0.000924238	0.0426096	2	113627229	113643396	RAB, member of RAS oncogene family like 2A [Source:HGNC Symbol;Acc:HGNC:9799]	protein_coding
ENSG00000144136.11	SLC20A1	1875.82	0.248001	0.104034	2.38384	0.0171329	0.236642	2	112645939	112663825	solute carrier family 20 member 1 [Source:HGNC Symbol;Acc:HGNC:10946]	protein_coding
ENSG00000144152.13	FBLN7	3.05064	0.344567	0.992133	0.347299	0.728366	NA	2	112138385	112188218	fibulin 7 [Source:HGNC Symbol;Acc:HGNC:26740]	protein_coding
ENSG00000144158.4	SNRPA1P1	2.45096	1.17176	2.39141	0.489988	0.624142	NA	2	113657908	113658675	SNRPA1 pseudogene 1 [Source:HGNC Symbol;Acc:HGNC:54744]	processed_pseudogene
ENSG00000144161.13	ZC3H8	620.512	-0.0144084	0.129552	-0.111217	0.911444	0.998827	2	112211529	112255136	zinc finger CCCH-type containing 8 [Source:HGNC Symbol;Acc:HGNC:30941]	protein_coding
ENSG00000144182.17	LIPT1	128.711	-0.339255	0.178824	-1.89714	0.0578093	0.431443	2	99154955	99163157	lipoyltransferase 1 [Source:HGNC Symbol;Acc:HGNC:29569]	protein_coding
ENSG00000144188.9	TRIM43CP	0.200466	-0.885419	5.9832	-0.147984	0.882355	NA	2	97025981	97031636	tripartite motif containing 43C, pseudogene [Source:HGNC Symbol;Acc:HGNC:43981]	unprocessed_pseudogene
ENSG00000144191.12	CNGA3	0.0417849	0	6.00582	0	1	NA	2	98346188	98398601	cyclic nucleotide gated channel subunit alpha 3 [Source:HGNC Symbol;Acc:HGNC:2150]	protein_coding
ENSG00000144199.12	FAHD2B	248.38	0.0300145	0.125766	0.238654	0.811374	0.980543	2	97083583	97094882	fumarylacetoacetate hydrolase domain containing 2B [Source:HGNC Symbol;Acc:HGNC:25318]	protein_coding
ENSG00000144214.10	LYG1	7.02427	-0.112761	0.673524	-0.167419	0.86704	NA	2	99284238	99304742	lysozyme g1 [Source:HGNC Symbol;Acc:HGNC:27014]	protein_coding
ENSG00000144218.20	AFF3	461.093	-0.00331878	0.208626	-0.0159078	0.987308	1	2	99545419	100192428	AF4/FMR2 family member 3 [Source:HGNC Symbol;Acc:HGNC:6473]	protein_coding
ENSG00000144224.17	UBXN4	2681.6	0.0488692	0.0564485	0.865731	0.386638	0.849082	2	135741734	135785056	UBX domain protein 4 [Source:HGNC Symbol;Acc:HGNC:14860]	protein_coding
ENSG00000144227.5	NXPH2	0.102414	-0.0834861	6.00582	-0.0139009	0.988909	NA	2	138669157	138780390	neurexophilin 2 [Source:HGNC Symbol;Acc:HGNC:8076]	protein_coding
ENSG00000144228.9	SPOPL	850.151	-0.177655	0.133472	-1.33103	0.183181	0.672876	2	138501770	138573547	speckle type BTB/POZ protein like [Source:HGNC Symbol;Acc:HGNC:27934]	protein_coding
ENSG00000144229.12	THSD7B	65.1097	0.600245	0.279535	2.1473	0.0317696	0.328844	2	136765545	137677718	thrombospondin type 1 domain containing 7B [Source:HGNC Symbol;Acc:HGNC:29348]	protein_coding
ENSG00000144230.16	GPR17	0.185381	1.72476	5.97787	0.288525	0.772945	NA	2	127645864	127652639	G protein-coupled receptor 17 [Source:HGNC Symbol;Acc:HGNC:4471]	protein_coding
ENSG00000144231.11	POLR2D	1464.96	-0.0697808	0.0636883	-1.09566	0.273227	0.768913	2	127843553	127858155	RNA polymerase II subunit D [Source:HGNC Symbol;Acc:HGNC:9191]	protein_coding
ENSG00000144233.11	AMMECR1L	628.115	-0.0627406	0.067463	-0.929999	0.352372	0.830545	2	127861630	127885967	AMMECR1 like [Source:HGNC Symbol;Acc:HGNC:28658]	protein_coding
ENSG00000144278.15	GALNT13	0.672725	0	6.00582	0	1	NA	2	153871922	154453979	polypeptide N-acetylgalactosaminyltransferase 13 [Source:HGNC Symbol;Acc:HGNC:23242]	protein_coding
ENSG00000144283.22	PKP4	998.565	-0.0256687	0.181686	-0.141281	0.887648	0.996031	2	158456952	158682879	plakophilin 4 [Source:HGNC Symbol;Acc:HGNC:9026]	protein_coding
ENSG00000144285.22	SCN1A	2.34663	0.107447	1.58639	0.0677308	0.946	NA	2	165984641	166149214	sodium voltage-gated channel alpha subunit 1 [Source:HGNC Symbol;Acc:HGNC:10585]	protein_coding
ENSG00000144290.17	SLC4A10	3.24765	1.41408	1.08239	1.30644	0.191402	NA	2	161424332	161985282	solute carrier family 4 member 10 [Source:HGNC Symbol;Acc:HGNC:13811]	protein_coding
ENSG00000144306.15	SCRN3	123.222	0.173187	0.323583	0.535216	0.5925	0.926614	2	174395730	174429575	secernin 3 [Source:HGNC Symbol;Acc:HGNC:30382]	protein_coding
ENSG00000144320.14	LNPK	574.958	-0.811852	0.423638	-1.91638	0.0553164	0.423194	2	175923882	176002839	lunapark, ER junction formation factor [Source:HGNC Symbol;Acc:HGNC:21610]	protein_coding
ENSG00000144331.20	ZNF385B	0.234394	0	6.00582	0	1	NA	2	179441982	179861612	zinc finger protein 385B [Source:HGNC Symbol;Acc:HGNC:26332]	protein_coding
ENSG00000144339.12	TMEFF2	0.173954	0	6.00582	0	1	NA	2	191949043	192194933	transmembrane protein with EGF like and two follistatin like domains 2 [Source:HGNC Symbol;Acc:HGNC:11867]	protein_coding
ENSG00000144354.14	CDCA7	3184.61	-0.0290585	0.0542965	-0.535182	0.592524	0.926614	2	173354820	173368997	cell division cycle associated 7 [Source:HGNC Symbol;Acc:HGNC:14628]	protein_coding
ENSG00000144355.15	DLX1	3.11581	0.364539	1.01027	0.360833	0.718224	NA	2	172084740	172089677	distal-less homeobox 1 [Source:HGNC Symbol;Acc:HGNC:2914]	protein_coding
ENSG00000144357.18	UBR3	533.464	-0.413467	0.243183	-1.70023	0.0890878	0.523066	2	169827454	170084131	ubiquitin protein ligase E3 component n-recognin 3 [Source:HGNC Symbol;Acc:HGNC:30467]	protein_coding
ENSG00000144362.12	PHOSPHO2	62.8555	0.414933	0.213721	1.94147	0.0522008	0.414479	2	169694454	169701708	phosphatase, orphan 2 [Source:HGNC Symbol;Acc:HGNC:28316]	protein_coding
ENSG00000144366.16	GULP1	2.12165	-0.719579	1.53572	-0.468561	0.639383	NA	2	188291669	188595931	GULP PTB domain containing engulfment adaptor 1 [Source:HGNC Symbol;Acc:HGNC:18649]	protein_coding
ENSG00000144369.13	FAM171B	28.0127	0	1.68813	0	1	1	2	186694060	186765959	family with sequence similarity 171 member B [Source:HGNC Symbol;Acc:HGNC:29412]	protein_coding
ENSG00000144381.18	HSPD1	22447.9	0.187615	0.0592648	3.1657	0.00154709	0.0593697	2	197486584	197516737	heat shock protein family D (Hsp60) member 1 [Source:HGNC Symbol;Acc:HGNC:5261]	protein_coding
ENSG00000144395.18	CCDC150	213.377	-0.0547101	0.378364	-0.144597	0.885029	0.995192	2	196639554	196763490	coiled-coil domain containing 150 [Source:HGNC Symbol;Acc:HGNC:26834]	protein_coding
ENSG00000144401.14	METTL21A	620.305	-0.0792264	0.10092	-0.785042	0.432429	0.872089	2	207580631	207625928	methyltransferase like 21A [Source:HGNC Symbol;Acc:HGNC:30476]	protein_coding
ENSG00000144406.19	UNC80	33.845	-0.260982	0.334458	-0.780313	0.435207	0.87261	2	209771832	209999300	unc-80 homolog, NALCN channel complex subunit [Source:HGNC Symbol;Acc:HGNC:26582]	protein_coding
ENSG00000144407.9	PTH2R	0.401048	1.06786	6.00582	0.177805	0.858876	NA	2	208359714	208854503	parathyroid hormone 2 receptor [Source:HGNC Symbol;Acc:HGNC:9609]	protein_coding
ENSG00000144410.5	CPO	0.0671178	0	6.00582	0	1	NA	2	206939518	206969474	carboxypeptidase O [Source:HGNC Symbol;Acc:HGNC:21011]	protein_coding
ENSG00000144426.18	NBEAL1	1916.37	-0.168576	0.129413	-1.30262	0.192704	0.685397	2	203014879	203226378	neurobeachin like 1 [Source:HGNC Symbol;Acc:HGNC:20681]	protein_coding
ENSG00000144445.17	KANSL1L	167.358	-0.0749322	0.202834	-0.369426	0.71181	0.957044	2	210021421	210171409	KAT8 regulatory NSL complex subunit 1 like [Source:HGNC Symbol;Acc:HGNC:26310]	protein_coding
ENSG00000144451.19	SPAG16	130.477	-0.0803618	0.15654	-0.513362	0.607698	0.929708	2	213284379	214410501	sperm associated antigen 16 [Source:HGNC Symbol;Acc:HGNC:23225]	protein_coding
ENSG00000144452.15	ABCA12	46.7765	0.514126	1.33086	0.386312	0.699266	0.955259	2	214931542	215138626	ATP binding cassette subfamily A member 12 [Source:HGNC Symbol;Acc:HGNC:14637]	protein_coding
ENSG00000144455.14	SUMF1	107.867	-0.0441509	0.195158	-0.226232	0.821021	0.98232	3	3700814	4467273	sulfatase modifying factor 1 [Source:HGNC Symbol;Acc:HGNC:20376]	protein_coding
ENSG00000144460.12	NYAP2	1.94586	0.608211	1.44115	0.422033	0.673001	NA	2	225399710	225654018	neuronal tyrosine-phosphorylated phosphoinositide-3-kinase adaptor 2 [Source:HGNC Symbol;Acc:HGNC:29291]	protein_coding
ENSG00000144468.17	RHBDD1	354.51	-0.126535	0.218603	-0.578838	0.562698	0.915885	2	226835581	226999215	rhomboid domain containing 1 [Source:HGNC Symbol;Acc:HGNC:23081]	protein_coding
ENSG00000144476.6	ACKR3	86.5759	2.26825	0.696174	3.25816	0.00112137	0.0490207	2	236567787	236582354	atypical chemokine receptor 3 [Source:HGNC Symbol;Acc:HGNC:23692]	protein_coding
ENSG00000144481.17	TRPM8	72.1864	-1.28196	1.47042	-0.871833	0.3833	0.847492	2	233917373	234019522	transient receptor potential cation channel subfamily M member 8 [Source:HGNC Symbol;Acc:HGNC:17961]	protein_coding
ENSG00000144485.11	HES6	40.9293	-0.48163	0.32645	-1.47536	0.140117	0.615912	2	238238267	238240662	hes family bHLH transcription factor 6 [Source:HGNC Symbol;Acc:HGNC:18254]	protein_coding
ENSG00000144488.15	ESPNL	159.875	0.510455	0.136996	3.72606	0.0001945	0.0165239	2	238100340	238133287	espin like [Source:HGNC Symbol;Acc:HGNC:27937]	protein_coding
ENSG00000144504.15	ANKMY1	218.092	-0.726697	0.427928	-1.69817	0.089475	0.523819	2	240479422	240569209	ankyrin repeat and MYND domain containing 1 [Source:HGNC Symbol;Acc:HGNC:20987]	protein_coding
ENSG00000144524.18	COPS7B	793.436	0.0492208	0.098469	0.499861	0.617173	0.932031	2	231781671	231809254	COP9 signalosome subunit 7B [Source:HGNC Symbol;Acc:HGNC:16760]	protein_coding
ENSG00000144535.20	DIS3L2	337.502	0.0933771	0.234323	0.398497	0.690264	0.951633	2	231961245	232344350	DIS3 like 3'-5' exoribonuclease 2 [Source:HGNC Symbol;Acc:HGNC:28648]	protein_coding
ENSG00000144550.13	CPNE9	9.79889	-0.412347	0.790898	-0.521366	0.602112	NA	3	9703826	9729908	copine family member 9 [Source:HGNC Symbol;Acc:HGNC:24336]	protein_coding
ENSG00000144554.12	FANCD2	1952.09	0.205321	0.178712	1.14889	0.250601	0.748121	3	10026414	10101932	FA complementation group D2 [Source:HGNC Symbol;Acc:HGNC:3585]	protein_coding
ENSG00000144559.10	TAMM41	195.867	-0.0507648	0.140054	-0.362464	0.717005	0.960002	3	11790442	11846919	TAM41 mitochondrial translocator assembly and maintenance homolog [Source:HGNC Symbol;Acc:HGNC:25187]	protein_coding
ENSG00000144560.15	VGLL4	1410.39	-0.306318	0.158539	-1.93213	0.053343	0.416955	3	11556069	11771350	vestigial like family member 4 [Source:HGNC Symbol;Acc:HGNC:28966]	protein_coding
ENSG00000144566.11	RAB5A	603.125	0.0393871	0.124421	0.316562	0.751576	0.967394	3	19947097	19985175	RAB5A, member RAS oncogene family [Source:HGNC Symbol;Acc:HGNC:9783]	protein_coding
ENSG00000144567.11	RETREG2	1212.03	-0.110504	0.0741158	-1.49096	0.135973	0.608386	2	219176225	219185475	reticulophagy regulator family member 2 [Source:HGNC Symbol;Acc:HGNC:28450]	protein_coding
ENSG00000144579.8	CTDSP1	1105.43	-0.295919	0.0837066	-3.53519	0.00040748	0.0259634	2	218398256	218405941	CTD small phosphatase 1 [Source:HGNC Symbol;Acc:HGNC:21614]	protein_coding
ENSG00000144580.14	CNOT9	2354.02	-0.108206	0.0675495	-1.60188	0.109183	0.559821	2	218568580	218597080	CCR4-NOT transcription complex subunit 9 [Source:HGNC Symbol;Acc:HGNC:10445]	protein_coding
ENSG00000144583.5	MARCHF4	0.0231357	0	6.00582	0	1	NA	2	216257865	216372483	membrane associated ring-CH-type finger 4 [Source:HGNC Symbol;Acc:HGNC:29269]	protein_coding
ENSG00000144589.22	STK11IP	420.313	-0.048851	0.18672	-0.261626	0.793609	0.974411	2	219597857	219616451	serine/threonine kinase 11 interacting protein [Source:HGNC Symbol;Acc:HGNC:19184]	protein_coding
ENSG00000144591.19	GMPPA	476.926	0.279193	0.37259	0.74933	0.453658	0.883344	2	219498884	219506989	GDP-mannose pyrophosphorylase A [Source:HGNC Symbol;Acc:HGNC:22923]	protein_coding
ENSG00000144596.13	GRIP2	0.233637	0.563311	6.00197	0.0938543	0.925225	NA	3	14489107	14556075	glutamate receptor interacting protein 2 [Source:HGNC Symbol;Acc:HGNC:23841]	protein_coding
ENSG00000144597.14	EAF1	957.859	0.0116443	0.077261	0.150714	0.880201	0.994807	3	15427598	15450635	ELL associated factor 1 [Source:HGNC Symbol;Acc:HGNC:20907]	protein_coding
ENSG00000144619.15	CNTN4	3.75257	-0.21701	1.79201	-0.121099	0.903613	NA	3	2098813	3057959	contactin 4 [Source:HGNC Symbol;Acc:HGNC:2174]	protein_coding
ENSG00000144635.9	DYNC1LI1	997.48	0.16967	0.147288	1.15196	0.249338	0.747128	3	32525974	32570858	dynein cytoplasmic 1 light intermediate chain 1 [Source:HGNC Symbol;Acc:HGNC:18745]	protein_coding
ENSG00000144642.22	RBMS3	24.332	0.860536	0.576191	1.49349	0.135309	0.607562	3	28574791	30010391	RNA binding motif single stranded interacting protein 3 [Source:HGNC Symbol;Acc:HGNC:13427]	protein_coding
ENSG00000144644.14	GADL1	5.22374	-0.681196	0.778025	-0.875545	0.381277	NA	3	30726200	30894765	glutamate decarboxylase like 1 [Source:HGNC Symbol;Acc:HGNC:27949]	protein_coding
ENSG00000144645.15	OSBPL10	592.172	0.0535253	0.577965	0.09261	0.926213	1	3	31657912	32077580	oxysterol binding protein like 10 [Source:HGNC Symbol;Acc:HGNC:16395]	protein_coding
ENSG00000144647.6	POMGNT2	24.2759	-1.93362	1.58938	-1.21658	0.223763	0.721566	3	43079232	43106079	protein O-linked mannose N-acetylglucosaminyltransferase 2 (beta 1,4-) [Source:HGNC Symbol;Acc:HGNC:25902]	protein_coding
ENSG00000144648.16	ACKR2	5.88566	0.726133	0.822835	0.882477	0.377519	NA	3	42804752	42887974	atypical chemokine receptor 2 [Source:HGNC Symbol;Acc:HGNC:1565]	protein_coding
ENSG00000144649.9	GASK1A	0.158419	0.532936	6.00113	0.0888061	0.929236	NA	3	42979267	43060211	golgi associated kinase 1A [Source:HGNC Symbol;Acc:HGNC:24485]	protein_coding
ENSG00000144655.15	CSRNP1	415.274	0.0647739	0.0978148	0.66221	0.507837	0.903707	3	39141855	39154562	cysteine and serine rich nuclear protein 1 [Source:HGNC Symbol;Acc:HGNC:14300]	protein_coding
ENSG00000144659.13	SLC25A38	719.381	-0.221883	0.12737	-1.74203	0.081503	0.502026	3	39383370	39397351	solute carrier family 25 member 38 [Source:HGNC Symbol;Acc:HGNC:26054]	protein_coding
ENSG00000144668.12	ITGA9	12.8341	0.208709	0.844727	0.247072	0.804852	NA	3	37452115	37823507	integrin subunit alpha 9 [Source:HGNC Symbol;Acc:HGNC:6145]	protein_coding
ENSG00000144671.10	SLC22A14	0.856935	0.614665	1.63446	0.376065	0.706869	NA	3	38282294	38318575	solute carrier family 22 member 14 [Source:HGNC Symbol;Acc:HGNC:8495]	protein_coding
ENSG00000144674.16	GOLGA4	1288.56	0.0390219	0.179347	0.217577	0.827759	0.983615	3	37243177	37366751	golgin A4 [Source:HGNC Symbol;Acc:HGNC:4427]	protein_coding
ENSG00000144677.15	CTDSPL	0.639985	0	4.03134	0	1	NA	3	37861880	37984469	CTD small phosphatase like [Source:HGNC Symbol;Acc:HGNC:16890]	protein_coding
ENSG00000144681.11	STAC	0.270752	0	6.00582	0	1	NA	3	36380503	36548007	SH3 and cysteine rich domain [Source:HGNC Symbol;Acc:HGNC:11353]	protein_coding
ENSG00000144711.16	IQSEC1	552.121	0.476526	0.148894	3.20044	0.00137217	0.0548963	3	12897043	13283281	IQ motif and Sec7 domain ArfGEF 1 [Source:HGNC Symbol;Acc:HGNC:29112]	protein_coding
ENSG00000144712.12	CAND2	114.092	0.0331608	0.297925	0.111306	0.911374	0.998827	3	12796472	12871916	cullin associated and neddylation dissociated 2 (putative) [Source:HGNC Symbol;Acc:HGNC:30689]	protein_coding
ENSG00000144713.13	RPL32	12634.4	-0.13873	0.0891519	-1.55611	0.119681	0.581335	3	12834485	12841582	ribosomal protein L32 [Source:HGNC Symbol;Acc:HGNC:10336]	protein_coding
ENSG00000144724.20	PTPRG	71.6924	-0.155779	0.408389	-0.381447	0.702872	0.956614	3	61561569	62297609	protein tyrosine phosphatase receptor type G [Source:HGNC Symbol;Acc:HGNC:9671]	protein_coding
ENSG00000144730.19	IL17RD	12.3757	0.376027	0.639709	0.587809	0.55666	NA	3	57089982	57170306	interleukin 17 receptor D [Source:HGNC Symbol;Acc:HGNC:17616]	protein_coding
ENSG00000144736.14	SHQ1	470.056	0.475906	0.327085	1.45499	0.145672	0.623532	3	72749277	72861914	SHQ1, H/ACA ribonucleoprotein assembly factor [Source:HGNC Symbol;Acc:HGNC:25543]	protein_coding
ENSG00000144741.18	SLC25A26	259.044	-0.0478888	0.142737	-0.335503	0.737246	0.965221	3	66133610	66388116	solute carrier family 25 member 26 [Source:HGNC Symbol;Acc:HGNC:20661]	protein_coding
ENSG00000144744.17	UBA3	1036	0.245207	0.234036	1.04773	0.294762	0.787168	3	69054730	69080408	ubiquitin like modifier activating enzyme 3 [Source:HGNC Symbol;Acc:HGNC:12470]	protein_coding
ENSG00000144746.7	ARL6IP5	1545.15	0.261528	0.0920156	2.84222	0.00448008	0.110635	3	69084937	69106092	ADP ribosylation factor like GTPase 6 interacting protein 5 [Source:HGNC Symbol;Acc:HGNC:16937]	protein_coding
ENSG00000144747.17	TMF1	876.57	1.20245	0.340753	3.52882	0.000417424	0.0263484	3	69019827	69052339	TATA element modulatory factor 1 [Source:HGNC Symbol;Acc:HGNC:11870]	protein_coding
ENSG00000144749.14	LRIG1	2248.43	-0.260715	0.128344	-2.03137	0.042217	0.375176	3	66378797	66501263	leucine rich repeats and immunoglobulin like domains 1 [Source:HGNC Symbol;Acc:HGNC:17360]	protein_coding
ENSG00000144771.8	LRTM1	0.424521	0	5.16254	0	1	NA	3	54918231	54967088	leucine rich repeats and transmembrane domains 1 [Source:HGNC Symbol;Acc:HGNC:25023]	protein_coding
ENSG00000144785.8	AC073896.1	9.50247	0.376664	1.00735	0.373915	0.708468	NA	12	56285916	56316059	novel protein	protein_coding
ENSG00000144791.10	LIMD1	477.749	-0.351568	0.481096	-0.730764	0.464923	0.889312	3	45555394	45686341	LIM domains containing 1 [Source:HGNC Symbol;Acc:HGNC:6612]	protein_coding
ENSG00000144792.9	ZNF660	65.097	-0.223655	0.775813	-0.288285	0.773129	0.971262	3	44578223	44599694	zinc finger protein 660 [Source:HGNC Symbol;Acc:HGNC:26720]	protein_coding
ENSG00000144802.11	NFKBIZ	178.116	0.774772	0.368811	2.10073	0.0356649	0.348597	3	101827991	101861022	NFKB inhibitor zeta [Source:HGNC Symbol;Acc:HGNC:29805]	protein_coding
ENSG00000144810.16	COL8A1	17.7274	0.365441	0.316519	1.15456	0.248269	NA	3	99638475	99799226	collagen type VIII alpha 1 chain [Source:HGNC Symbol;Acc:HGNC:2215]	protein_coding
ENSG00000144815.16	NXPE3	376.408	-0.0770517	0.131851	-0.584383	0.558963	0.915319	3	101779202	101828231	neurexophilin and PC-esterase domain family member 3 [Source:HGNC Symbol;Acc:HGNC:28238]	protein_coding
ENSG00000144820.8	ADGRG7	0.115783	0	6.00582	0	1	NA	3	100609601	100695479	adhesion G protein-coupled receptor G7 [Source:HGNC Symbol;Acc:HGNC:19241]	protein_coding
ENSG00000144821.10	MYH15	11.4251	-1.2443	0.645327	-1.92817	0.053834	NA	3	108380368	108529322	myosin heavy chain 15 [Source:HGNC Symbol;Acc:HGNC:31073]	protein_coding
ENSG00000144824.21	PHLDB2	4.43366	-0.281247	1.10831	-0.253762	0.79968	NA	3	111732497	111976517	pleckstrin homology like domain family B member 2 [Source:HGNC Symbol;Acc:HGNC:29573]	protein_coding
ENSG00000144827.9	ABHD10	187.549	0	1.67165	0	1	1	3	111979010	111993368	abhydrolase domain containing 10, depalmitoylase [Source:HGNC Symbol;Acc:HGNC:25656]	protein_coding
ENSG00000144834.14	TAGLN3	0.854756	0	4.34188	0	1	NA	3	111998739	112013887	transgelin 3 [Source:HGNC Symbol;Acc:HGNC:29868]	protein_coding
ENSG00000144837.9	PLA1A	42.2905	0	1.67791	0	1	1	3	119597875	119629811	phospholipase A1 member A [Source:HGNC Symbol;Acc:HGNC:17661]	protein_coding
ENSG00000144840.10	RABL3	544.291	0.312008	0.111285	2.80369	0.0050521	0.118486	3	120684938	120742993	RAB, member of RAS oncogene family like 3 [Source:HGNC Symbol;Acc:HGNC:18072]	protein_coding
ENSG00000144843.11	ADPRH	234.626	-0.278949	0.815517	-0.342051	0.732312	0.964047	3	119579268	119589945	ADP-ribosylarginine hydrolase [Source:HGNC Symbol;Acc:HGNC:269]	protein_coding
ENSG00000144847.13	IGSF11	6.51715	-0.677993	0.797424	-0.850229	0.395198	NA	3	118900557	119146068	immunoglobulin superfamily member 11 [Source:HGNC Symbol;Acc:HGNC:16669]	protein_coding
ENSG00000144848.11	ATG3	1719.73	0.0548955	0.0647287	0.848086	0.39639	0.854923	3	112532510	112562046	autophagy related 3 [Source:HGNC Symbol;Acc:HGNC:20962]	protein_coding
ENSG00000144852.20	NR1I2	1.17639	0	3.45696	0	1	NA	3	119780484	119818487	nuclear receptor subfamily 1 group I member 2 [Source:HGNC Symbol;Acc:HGNC:7968]	protein_coding
ENSG00000144857.14	BOC	0.177651	0	6.00582	0	1	NA	3	113211003	113287459	BOC cell adhesion associated, oncogene regulated [Source:HGNC Symbol;Acc:HGNC:17173]	protein_coding
ENSG00000144867.13	SRPRB	1062.88	0.0135013	0.0885951	0.152393	0.878877	0.994599	3	133784023	133825772	SRP receptor subunit beta [Source:HGNC Symbol;Acc:HGNC:24085]	protein_coding
ENSG00000144868.14	TMEM108	1.13132	-0.286114	1.4904	-0.191971	0.847765	NA	3	133038391	133397775	transmembrane protein 108 [Source:HGNC Symbol;Acc:HGNC:28451]	protein_coding
ENSG00000144891.19	AGTR1	0.0459132	0	6.00582	0	1	NA	3	148697784	148743008	angiotensin II receptor type 1 [Source:HGNC Symbol;Acc:HGNC:336]	protein_coding
ENSG00000144893.12	MED12L	570.158	0.0704794	0.257558	0.273645	0.784357	0.972971	3	151085697	151437072	mediator complex subunit 12L [Source:HGNC Symbol;Acc:HGNC:16050]	protein_coding
ENSG00000144895.12	EIF2A	2390.48	0.16435	0.0667385	2.46259	0.0137936	0.21466	3	150546678	150586016	eukaryotic translation initiation factor 2A [Source:HGNC Symbol;Acc:HGNC:3254]	protein_coding
ENSG00000144908.14	ALDH1L1	88.9828	0.222569	0.570126	0.390385	0.696252	0.954489	3	126103562	126197994	aldehyde dehydrogenase 1 family member L1 [Source:HGNC Symbol;Acc:HGNC:3978]	protein_coding
ENSG00000144909.8	OSBPL11	921.591	-0.044674	0.0695663	-0.642179	0.520757	0.907428	3	125528858	125595497	oxysterol binding protein like 11 [Source:HGNC Symbol;Acc:HGNC:16397]	protein_coding
ENSG00000144935.15	TRPC1	0.957265	0.795284	2.33668	0.340347	0.733595	NA	3	142724034	142807888	transient receptor potential cation channel subfamily C member 1 [Source:HGNC Symbol;Acc:HGNC:12333]	protein_coding
ENSG00000144959.11	NCEH1	52.872	0	1.68052	0	1	1	3	172630249	172711218	neutral cholesterol ester hydrolase 1 [Source:HGNC Symbol;Acc:HGNC:29260]	protein_coding
ENSG00000144962.7	SPATA16	1.31937	3.73492	1.97786	1.88836	0.0589776	NA	3	172889357	173141235	spermatogenesis associated 16 [Source:HGNC Symbol;Acc:HGNC:29935]	protein_coding
ENSG00000145002.12	FAM86B2	3.29121	-2.42829	1.67143	-1.45282	0.146274	NA	8	12425614	12436343	family with sequence similarity 86 member B2 [Source:HGNC Symbol;Acc:HGNC:32222]	protein_coding
ENSG00000145012.13	LPP	1392.72	0.0123807	0.305634	0.0405081	0.967688	1	3	188153284	188890671	LIM domain containing preferred translocation partner in lipoma [Source:HGNC Symbol;Acc:HGNC:6679]	protein_coding
ENSG00000145014.18	TMEM44	114.155	-0.412118	0.328351	-1.25512	0.209437	0.706055	3	194587673	194633689	transmembrane protein 44 [Source:HGNC Symbol;Acc:HGNC:25120]	protein_coding
ENSG00000145016.16	RUBCN	1505.39	-0.267124	0.16395	-1.6293	0.103249	0.547786	3	197668867	197749727	rubicon autophagy regulator [Source:HGNC Symbol;Acc:HGNC:28991]	protein_coding
ENSG00000145020.16	AMT	11.9897	-0.898099	0.953432	-0.941964	0.346211	NA	3	49416778	49422685	aminomethyltransferase [Source:HGNC Symbol;Acc:HGNC:473]	protein_coding
ENSG00000145022.4	TCTA	298.801	0.0405665	0.101747	0.3987	0.690115	0.951633	3	49412206	49416475	T cell leukemia translocation altered [Source:HGNC Symbol;Acc:HGNC:11692]	protein_coding
ENSG00000145029.14	NICN1	102.807	-0.247007	0.233594	-1.05742	0.29032	0.781829	3	49422333	49429326	nicolin 1 [Source:HGNC Symbol;Acc:HGNC:18317]	protein_coding
ENSG00000145040.4	UCN2	2.19382	0.221985	1.11841	0.198483	0.842667	NA	3	48561718	48563781	urocortin 2 [Source:HGNC Symbol;Acc:HGNC:18414]	protein_coding
ENSG00000145041.15	DCAF1	1574.5	-0.0275614	0.0586716	-0.469757	0.638529	0.937935	3	51395867	51500002	DDB1 and CUL4 associated factor 1 [Source:HGNC Symbol;Acc:HGNC:30911]	protein_coding
ENSG00000145050.19	MANF	1598.66	0.151615	0.104565	1.44996	0.147069	0.624129	3	51385291	51389397	mesencephalic astrocyte derived neurotrophic factor [Source:HGNC Symbol;Acc:HGNC:15461]	protein_coding
ENSG00000145063.15	AC062028.1	4.8667	-0.367307	0.831358	-0.441816	0.658622	NA	2	11105317	11132821	novel transcript	lncRNA
ENSG00000145075.13	CCDC39	0.0784091	0	6.00582	0	1	NA	3	180614008	180870933	coiled-coil domain containing 39 [Source:HGNC Symbol;Acc:HGNC:25244]	lncRNA
ENSG00000145087.13	STXBP5L	0.28738	-0.0835539	6.00582	-0.0139122	0.9889	NA	3	120908072	121424761	syntaxin binding protein 5 like [Source:HGNC Symbol;Acc:HGNC:30757]	protein_coding
ENSG00000145088.9	EAF2	306.63	0.127025	0.175143	0.725268	0.468287	0.890201	3	121835183	121886526	ELL associated factor 2 [Source:HGNC Symbol;Acc:HGNC:23115]	protein_coding
ENSG00000145103.15	ILDR1	88.3368	0.0532585	0.299759	0.177671	0.858981	0.990579	3	121987323	122022247	immunoglobulin like domain containing receptor 1 [Source:HGNC Symbol;Acc:HGNC:28741]	protein_coding
ENSG00000145107.16	TM4SF19	3.51423	-1.08932	1.115	-0.976964	0.328587	NA	3	196319342	196338503	transmembrane 4 L six family member 19 [Source:HGNC Symbol;Acc:HGNC:25167]	protein_coding
ENSG00000145113.22	MUC4	2.08151	-0.95377	1.65561	-0.576085	0.564558	NA	3	195746765	195811973	mucin 4, cell surface associated [Source:HGNC Symbol;Acc:HGNC:7514]	protein_coding
ENSG00000145147.20	SLIT2	0.653127	0	4.1691	0	1	NA	4	20251905	20620561	slit guidance ligand 2 [Source:HGNC Symbol;Acc:HGNC:11086]	protein_coding
ENSG00000145191.15	EIF2B5	1223.8	0.181652	0.0830316	2.18774	0.0286884	0.314293	3	184135038	184146127	eukaryotic translation initiation factor 2B subunit epsilon [Source:HGNC Symbol;Acc:HGNC:3261]	protein_coding
ENSG00000145192.13	AHSG	0.0348626	0	6.00582	0	1	NA	3	186613060	186621318	alpha 2-HS glycoprotein [Source:HGNC Symbol;Acc:HGNC:349]	protein_coding
ENSG00000145194.19	ECE2	0.0370464	0	6.00582	0	1	NA	3	184276011	184293031	endothelin converting enzyme 2 [Source:HGNC Symbol;Acc:HGNC:13275]	protein_coding
ENSG00000145198.14	VWA5B2	0.738965	1.41491	4.06467	0.348099	0.727766	NA	3	184230429	184242329	von Willebrand factor A domain containing 5B2 [Source:HGNC Symbol;Acc:HGNC:25144]	protein_coding
ENSG00000145214.14	DGKQ	371.055	0.28079	0.182846	1.53566	0.124621	0.590407	4	958887	986895	diacylglycerol kinase theta [Source:HGNC Symbol;Acc:HGNC:2856]	protein_coding
ENSG00000145216.16	FIP1L1	1576.49	0.416577	0.163561	2.54693	0.0108677	0.18991	4	53377641	53460862	factor interacting with PAPOLA and CPSF1 [Source:HGNC Symbol;Acc:HGNC:19124]	protein_coding
ENSG00000145217.14	SLC26A1	0.82253	-1.04297	2.68229	-0.388833	0.697399	NA	4	979073	993440	solute carrier family 26 member 1 [Source:HGNC Symbol;Acc:HGNC:10993]	protein_coding
ENSG00000145220.14	LYAR	1532.96	0.0258283	0.0644138	0.400974	0.688439	0.951633	4	4267701	4290154	Ly1 antibody reactive [Source:HGNC Symbol;Acc:HGNC:26021]	protein_coding
ENSG00000145241.11	CENPC	658.854	-0.113386	0.0820985	-1.38109	0.167251	0.651393	4	67468762	67545503	centromere protein C [Source:HGNC Symbol;Acc:HGNC:1854]	protein_coding
ENSG00000145242.14	EPHA5	0.445259	-1.96298	3.12867	-0.627418	0.530386	NA	4	65319563	65670495	EPH receptor A5 [Source:HGNC Symbol;Acc:HGNC:3389]	protein_coding
ENSG00000145244.12	CORIN	4.07161	-0.344773	1.10048	-0.313293	0.754058	NA	4	47593999	47838106	corin, serine peptidase [Source:HGNC Symbol;Acc:HGNC:19012]	protein_coding
ENSG00000145246.14	ATP10D	945.757	-0.0792747	0.231994	-0.341711	0.732569	0.964072	4	47485275	47593486	ATPase phospholipid transporting 10D (putative) [Source:HGNC Symbol;Acc:HGNC:13549]	protein_coding
ENSG00000145247.12	OCIAD2	484.779	-0.0242995	0.422463	-0.0575187	0.954132	1	4	48885019	48906937	OCIA domain containing 2 [Source:HGNC Symbol;Acc:HGNC:28685]	protein_coding
ENSG00000145248.7	SLC10A4	0.611272	2.30358	3.0819	0.747454	0.45479	NA	4	48483343	48489526	solute carrier family 10 member 4 [Source:HGNC Symbol;Acc:HGNC:22980]	protein_coding
ENSG00000145283.8	SLC10A6	0.260575	0.750402	6.00582	0.124946	0.900567	NA	4	86823468	86849384	solute carrier family 10 member 6 [Source:HGNC Symbol;Acc:HGNC:30603]	protein_coding
ENSG00000145284.12	SCD5	603.795	-0.0536507	0.0902021	-0.594784	0.551988	0.91314	4	82629539	82798796	stearoyl-CoA desaturase 5 [Source:HGNC Symbol;Acc:HGNC:21088]	protein_coding
ENSG00000145287.11	PLAC8	602.56	0.551148	0.574381	0.959551	0.337281	0.822132	4	83090048	83137075	placenta associated 8 [Source:HGNC Symbol;Acc:HGNC:19254]	protein_coding
ENSG00000145293.16	ENOPH1	1117.25	0.107285	0.0688921	1.55729	0.119403	0.581117	4	82430590	82461177	enolase-phosphatase 1 [Source:HGNC Symbol;Acc:HGNC:24599]	protein_coding
ENSG00000145309.6	CABS1	0	NA	NA	NA	NA	NA	4	70334981	70337116	calcium binding protein, spermatid associated 1 [Source:HGNC Symbol;Acc:HGNC:30710]	protein_coding
ENSG00000145321.13	GC	0	NA	NA	NA	NA	NA	4	71741696	71804041	GC vitamin D binding protein [Source:HGNC Symbol;Acc:HGNC:4187]	protein_coding
ENSG00000145331.14	TRMT10A	268.612	-0.529414	0.363415	-1.45678	0.145178	0.623532	4	99546709	99564039	tRNA methyltransferase 10A [Source:HGNC Symbol;Acc:HGNC:28403]	protein_coding
ENSG00000145332.14	KLHL8	718.492	0.298035	0.240902	1.23716	0.216027	0.71236	4	87160103	87240314	kelch like family member 8 [Source:HGNC Symbol;Acc:HGNC:18644]	protein_coding
ENSG00000145335.17	SNCA	13.5267	0.633563	0.905948	0.699337	0.484341	NA	4	89700345	89838315	synuclein alpha [Source:HGNC Symbol;Acc:HGNC:11138]	protein_coding
ENSG00000145337.5	PYURF	286.35	0	1.66806	0	1	1	4	88520998	88523776	PIGY upstream reading frame [Source:HGNC Symbol;Acc:HGNC:44317]	protein_coding
ENSG00000145348.17	TBCK	257.415	-0.488057	0.216658	-2.25266	0.0242807	0.287958	4	106041599	106316683	TBC1 domain containing kinase [Source:HGNC Symbol;Acc:HGNC:28261]	protein_coding
ENSG00000145349.17	CAMK2D	1029.79	-0.212111	0.084378	-2.51382	0.0119431	0.199663	4	113451032	113761927	calcium/calmodulin dependent protein kinase II delta [Source:HGNC Symbol;Acc:HGNC:1462]	protein_coding
ENSG00000145354.12	CISD2	915.178	0.0267543	0.0844237	0.316905	0.751316	0.967394	4	102868974	102892807	CDGSH iron sulfur domain 2 [Source:HGNC Symbol;Acc:HGNC:24212]	protein_coding
ENSG00000145358.6	DDIT4L	0.0442816	0	6.00582	0	1	NA	4	100185870	100190782	DNA damage inducible transcript 4 like [Source:HGNC Symbol;Acc:HGNC:30555]	protein_coding
ENSG00000145362.20	ANK2	300.947	-1.5892	1.20778	-1.3158	0.18824	0.679515	4	112818032	113384221	ankyrin 2 [Source:HGNC Symbol;Acc:HGNC:493]	protein_coding
ENSG00000145365.11	TIFA	1464.06	-0.145615	0.0880645	-1.6535	0.0982287	0.542222	4	112274537	112285904	TRAF interacting protein with forkhead associated domain [Source:HGNC Symbol;Acc:HGNC:19075]	protein_coding
ENSG00000145375.9	SPATA5	154.405	0.00669582	0.19565	0.0342235	0.972699	1	4	122923070	123319433	spermatogenesis associated 5 [Source:HGNC Symbol;Acc:HGNC:18119]	protein_coding
ENSG00000145384.4	FABP2	0.282134	0	4.57212	0	1	NA	4	119317250	119322138	fatty acid binding protein 2 [Source:HGNC Symbol;Acc:HGNC:3556]	protein_coding
ENSG00000145386.11	CCNA2	3734.84	-0.188642	0.0507536	-3.71682	0.000201747	0.0170325	4	121816444	121823883	cyclin A2 [Source:HGNC Symbol;Acc:HGNC:1578]	protein_coding
ENSG00000145388.15	METTL14	600.546	0.142322	0.0977268	1.45632	0.145304	0.623532	4	118685392	118715433	methyltransferase like 14 [Source:HGNC Symbol;Acc:HGNC:29330]	protein_coding
ENSG00000145390.11	USP53	590.146	-0.342163	0.266805	-1.28244	0.199687	0.693768	4	119212587	119295517	ubiquitin specific peptidase 53 [Source:HGNC Symbol;Acc:HGNC:29255]	protein_coding
ENSG00000145391.14	SETD7	2379.64	0.0182389	0.183429	0.0994332	0.920794	0.999765	4	139495941	139606699	SET domain containing 7, histone lysine methyltransferase [Source:HGNC Symbol;Acc:HGNC:30412]	protein_coding
ENSG00000145414.9	NAF1	384.245	0.168705	0.0955989	1.76472	0.0776104	0.492274	4	163110073	163166890	nuclear assembly factor 1 ribonucleoprotein [Source:HGNC Symbol;Acc:HGNC:25126]	protein_coding
ENSG00000145416.13	MARCHF1	4.01582	0.595474	1.3399	0.444417	0.656741	NA	4	163524298	164384050	membrane associated ring-CH-type finger 1 [Source:HGNC Symbol;Acc:HGNC:26077]	protein_coding
ENSG00000145423.5	SFRP2	0.0510113	0	6.00582	0	1	NA	4	153780591	153789083	secreted frizzled related protein 2 [Source:HGNC Symbol;Acc:HGNC:10777]	protein_coding
ENSG00000145425.10	RPS3A	26564.9	-0.178103	0.0715217	-2.49019	0.0127674	0.204443	4	151099624	151104642	ribosomal protein S3A [Source:HGNC Symbol;Acc:HGNC:10421]	protein_coding
ENSG00000145428.15	RNF175	0	NA	NA	NA	NA	NA	4	153710160	153760024	ring finger protein 175 [Source:HGNC Symbol;Acc:HGNC:27735]	protein_coding
ENSG00000145431.11	PDGFC	1.94045	0	3.74944	0	1	NA	4	156760454	156971799	platelet derived growth factor C [Source:HGNC Symbol;Acc:HGNC:8801]	protein_coding
ENSG00000145439.12	CBR4	283.242	0.339068	0.238106	1.42402	0.15444	0.631985	4	168863770	169010275	carbonyl reductase 4 [Source:HGNC Symbol;Acc:HGNC:25891]	protein_coding
ENSG00000145451.13	GLRA3	4.72339	-1.51071	1.19475	-1.26446	0.206066	NA	4	174636920	174829247	glycine receptor alpha 3 [Source:HGNC Symbol;Acc:HGNC:4328]	protein_coding
ENSG00000145476.16	CYP4V2	196.289	0.0214521	0.270222	0.0793869	0.936725	1	4	186191567	186213463	cytochrome P450 family 4 subfamily V member 2 [Source:HGNC Symbol;Acc:HGNC:23198]	protein_coding
ENSG00000145491.12	ROPN1L	3.62878	-0.203432	0.768706	-0.264642	0.791285	NA	5	10441524	10472029	rhophilin associated tail protein 1 like [Source:HGNC Symbol;Acc:HGNC:24060]	protein_coding
ENSG00000145494.12	NDUFS6	1478.38	0.0714633	0.0746493	0.95732	0.338406	0.822406	5	1801407	1816048	NADH:ubiquinone oxidoreductase subunit S6 [Source:HGNC Symbol;Acc:HGNC:7713]	protein_coding
ENSG00000145495.16	MARCHF6	2515.45	-0.0315834	0.0990775	-0.318774	0.749898	0.967047	5	10353695	10440388	membrane associated ring-CH-type finger 6 [Source:HGNC Symbol;Acc:HGNC:30550]	protein_coding
ENSG00000145506.14	NKD2	14.1924	-0.60346	0.689053	-0.875782	0.381148	NA	5	1008802	1038943	NKD inhibitor of WNT signaling pathway 2 [Source:HGNC Symbol;Acc:HGNC:17046]	protein_coding
ENSG00000145526.12	CDH18	1.78439	-1.73831	1.97171	-0.881629	0.377977	NA	5	19471296	20575873	cadherin 18 [Source:HGNC Symbol;Acc:HGNC:1757]	protein_coding
ENSG00000145536.15	ADAMTS16	0.233397	0	6.00582	0	1	NA	5	5140330	5320304	ADAM metallopeptidase with thrombospondin type 1 motif 16 [Source:HGNC Symbol;Acc:HGNC:17108]	protein_coding
ENSG00000145545.12	SRD5A1	412.925	-0.129497	0.114836	-1.12767	0.259459	0.755012	5	6633427	6674386	steroid 5 alpha-reductase 1 [Source:HGNC Symbol;Acc:HGNC:11284]	protein_coding
ENSG00000145555.15	MYO10	53.9832	-0.817017	0.423661	-1.92847	0.0537968	0.418192	5	16661907	16936288	myosin X [Source:HGNC Symbol;Acc:HGNC:7593]	protein_coding
ENSG00000145569.6	OTULINL	21.1133	-1.20059	0.590883	-2.03186	0.0421682	0.375176	5	14581792	14616180	OTU deubiquitinase with linear linkage specificity like [Source:HGNC Symbol;Acc:HGNC:25629]	protein_coding
ENSG00000145592.14	RPL37	15347.1	-0.0905651	0.0834487	-1.08528	0.277798	0.77402	5	40825262	40835222	ribosomal protein L37 [Source:HGNC Symbol;Acc:HGNC:10347]	protein_coding
ENSG00000145604.17	SKP2	1301.42	-0.0356506	0.0822743	-0.433314	0.664787	0.945748	5	36151989	36196849	S-phase kinase associated protein 2 [Source:HGNC Symbol;Acc:HGNC:10901]	protein_coding
ENSG00000145623.13	OSMR	5.37945	-0.363822	0.724192	-0.502383	0.615398	NA	5	38845858	38945596	oncostatin M receptor [Source:HGNC Symbol;Acc:HGNC:8507]	protein_coding
ENSG00000145626.12	UGT3A1	0.434159	0.66983	5.4213	0.123555	0.901667	NA	5	35951006	36001028	UDP glycosyltransferase family 3 member A1 [Source:HGNC Symbol;Acc:HGNC:26625]	protein_coding
ENSG00000145632.15	PLK2	30.3537	0	2.70685	0	1	1	5	58453982	58460139	polo like kinase 2 [Source:HGNC Symbol;Acc:HGNC:19699]	protein_coding
ENSG00000145642.12	SHISAL2B	0	NA	NA	NA	NA	NA	5	64690442	64718190	shisa like 2B [Source:HGNC Symbol;Acc:HGNC:34236]	protein_coding
ENSG00000145649.8	GZMA	0.0414465	0.878172	6.00582	0.14622	0.883748	NA	5	55102646	55110252	granzyme A [Source:HGNC Symbol;Acc:HGNC:4708]	protein_coding
ENSG00000145675.15	PIK3R1	1209.29	0.114353	0.230329	0.496478	0.619558	0.932676	5	68215756	68301821	phosphoinositide-3-kinase regulatory subunit 1 [Source:HGNC Symbol;Acc:HGNC:8979]	protein_coding
ENSG00000145681.11	HAPLN1	0.112854	0	6.00582	0	1	NA	5	83637805	83720855	hyaluronan and proteoglycan link protein 1 [Source:HGNC Symbol;Acc:HGNC:2380]	protein_coding
ENSG00000145685.14	LHFPL2	137.18	-1.9158	0.556785	-3.44083	0.000579938	0.0319747	5	78485215	78770021	LHFPL tetraspan subfamily member 2 [Source:HGNC Symbol;Acc:HGNC:6588]	protein_coding
ENSG00000145687.16	SSBP2	1036.67	-0.214358	0.0575166	-3.72689	0.000193861	0.0165239	5	81413021	81751797	single stranded DNA binding protein 2 [Source:HGNC Symbol;Acc:HGNC:15831]	protein_coding
ENSG00000145692.15	BHMT	0.117856	0	6.00582	0	1	NA	5	79111809	79132288	betaine--homocysteine S-methyltransferase [Source:HGNC Symbol;Acc:HGNC:1047]	protein_coding
ENSG00000145700.10	ANKRD31	1.12348	0.833933	2.69734	0.309169	0.757193	NA	5	75068275	75236911	ankyrin repeat domain 31 [Source:HGNC Symbol;Acc:HGNC:26853]	protein_coding
ENSG00000145703.16	IQGAP2	110.571	0.328628	0.896601	0.366527	0.713972	0.958205	5	76403285	76708132	IQ motif containing GTPase activating protein 2 [Source:HGNC Symbol;Acc:HGNC:6111]	protein_coding
ENSG00000145708.11	CRHBP	2.2318	0.659824	1.07621	0.613102	0.539809	NA	5	76953045	76981158	corticotropin releasing hormone binding protein [Source:HGNC Symbol;Acc:HGNC:2356]	protein_coding
ENSG00000145715.15	RASA1	757.162	-0.241531	0.155653	-1.55173	0.120728	0.584305	5	87267883	87391931	RAS p21 protein activator 1 [Source:HGNC Symbol;Acc:HGNC:9871]	protein_coding
ENSG00000145721.12	LIX1	1.23011	2.38963	2.32425	1.02813	0.30389	NA	5	97091867	97142753	limb and CNS expressed 1 [Source:HGNC Symbol;Acc:HGNC:18581]	protein_coding
ENSG00000145723.17	GIN1	96.1078	-0.399448	0.381051	-1.04828	0.29451	0.786991	5	103086000	103120138	gypsy retrotransposon integrase 1 [Source:HGNC Symbol;Acc:HGNC:25959]	protein_coding
ENSG00000145725.20	PPIP5K2	1449.97	0.0349793	0.14967	0.23371	0.81521	0.981547	5	103120149	103212799	diphosphoinositol pentakisphosphate kinase 2 [Source:HGNC Symbol;Acc:HGNC:29035]	protein_coding
ENSG00000145730.20	PAM	202.188	1.4598	1.67385	0.872123	0.383141	0.847479	5	102753981	103031105	peptidylglycine alpha-amidating monooxygenase [Source:HGNC Symbol;Acc:HGNC:8596]	protein_coding
ENSG00000145734.19	BDP1	2331.34	-0.101394	0.146879	-0.690322	0.489991	0.897863	5	71455651	71567820	B double prime 1, subunit of RNA polymerase III transcription initiation factor IIIB [Source:HGNC Symbol;Acc:HGNC:13652]	protein_coding
ENSG00000145736.14	GTF2H2	525.428	0.225092	0.136766	1.64581	0.0998027	0.543593	5	71032670	71067689	general transcription factor IIH subunit 2 [Source:HGNC Symbol;Acc:HGNC:4656]	protein_coding
ENSG00000145740.19	SLC30A5	1319.37	0.0691875	0.121085	0.571397	0.56773	0.917752	5	69093949	69131069	solute carrier family 30 member 5 [Source:HGNC Symbol;Acc:HGNC:19089]	protein_coding
ENSG00000145741.16	BTF3	11524.5	-0.0508124	0.0571784	-0.888665	0.374183	0.84241	5	73498408	73505635	basic transcription factor 3 [Source:HGNC Symbol;Acc:HGNC:1125]	protein_coding
ENSG00000145743.17	FBXL17	177.002	0.636442	0.387379	1.64295	0.100394	0.545725	5	107859035	108382098	F-box and leucine rich repeat protein 17 [Source:HGNC Symbol;Acc:HGNC:13615]	protein_coding
ENSG00000145757.16	SPATA9	1.68804	0	3.84743	0	1	NA	5	95652181	95698711	spermatogenesis associated 9 [Source:HGNC Symbol;Acc:HGNC:22988]	protein_coding
ENSG00000145777.15	TSLP	0.0442816	0	6.00582	0	1	NA	5	111070062	111078026	thymic stromal lymphopoietin [Source:HGNC Symbol;Acc:HGNC:30743]	protein_coding
ENSG00000145779.8	TNFAIP8	1198.61	0.0513885	0.0799839	0.642485	0.520558	0.907406	5	119268692	119399688	TNF alpha induced protein 8 [Source:HGNC Symbol;Acc:HGNC:17260]	protein_coding
ENSG00000145780.8	FEM1C	586.816	-0.137361	0.0836668	-1.64176	0.100639	0.546279	5	115520908	115544775	fem-1 homolog C [Source:HGNC Symbol;Acc:HGNC:16933]	protein_coding
ENSG00000145781.9	COMMD10	369.774	-0.0462601	0.0962199	-0.480775	0.630676	0.935043	5	116085016	116412762	COMM domain containing 10 [Source:HGNC Symbol;Acc:HGNC:30201]	protein_coding
ENSG00000145782.13	ATG12	762.302	-0.0598195	0.109629	-0.545656	0.585303	0.925119	5	115828200	115841837	autophagy related 12 [Source:HGNC Symbol;Acc:HGNC:588]	protein_coding
ENSG00000145794.17	MEGF10	1.07964	2.34507	3.11043	0.753936	0.450887	NA	5	127290796	127465737	multiple EGF like domains 10 [Source:HGNC Symbol;Acc:HGNC:29634]	protein_coding
ENSG00000145808.10	ADAMTS19	31.9994	0.346697	0.483741	0.7167	0.473559	0.890469	5	129460281	129738683	ADAM metallopeptidase with thrombospondin type 1 motif 19 [Source:HGNC Symbol;Acc:HGNC:17111]	protein_coding
ENSG00000145817.17	YIPF5	519.15	-0.186238	0.151487	-1.2294	0.218921	0.716401	5	144158162	144170714	Yip1 domain family member 5 [Source:HGNC Symbol;Acc:HGNC:24877]	protein_coding
ENSG00000145819.18	ARHGAP26	808.462	-0.276716	0.26501	-1.04417	0.296405	0.788646	5	142770377	143229011	Rho GTPase activating protein 26 [Source:HGNC Symbol;Acc:HGNC:17073]	protein_coding
ENSG00000145824.13	CXCL14	0.402032	0	5.23545	0	1	NA	5	135570679	135579279	C-X-C motif chemokine ligand 14 [Source:HGNC Symbol;Acc:HGNC:10640]	protein_coding
ENSG00000145826.9	LECT2	0.0397647	0	6.00582	0	1	NA	5	135922279	135954983	leukocyte cell derived chemotaxin 2 [Source:HGNC Symbol;Acc:HGNC:6550]	protein_coding
ENSG00000145832.14	SLC25A48	1.65755	-1.54558	1.46358	-1.05603	0.290955	NA	5	135579202	135889770	solute carrier family 25 member 48 [Source:HGNC Symbol;Acc:HGNC:30451]	protein_coding
ENSG00000145833.16	DDX46	3286.08	0.162861	0.0803943	2.02577	0.0427879	0.378258	5	134758771	134855133	DEAD-box helicase 46 [Source:HGNC Symbol;Acc:HGNC:18681]	protein_coding
ENSG00000145835.6	CDKN2AIPNLP2	0	NA	NA	NA	NA	NA	2	26827169	26827520	CDKN2A interacting protein N-terminal like pseudogene 2 [Source:HGNC Symbol;Acc:HGNC:39855]	processed_pseudogene
ENSG00000145839.2	IL9	0.29518	0	6.00582	0	1	NA	5	135892246	135895841	interleukin 9 [Source:HGNC Symbol;Acc:HGNC:6029]	protein_coding
ENSG00000145850.9	TIMD4	189.874	-1.20373	0.359765	-3.34587	0.000820252	0.0391518	5	156919292	156963226	T cell immunoglobulin and mucin domain containing 4 [Source:HGNC Symbol;Acc:HGNC:25132]	protein_coding
ENSG00000145860.12	RNF145	1099.06	0.210604	0.130149	1.61818	0.105625	0.552801	5	159157409	159210053	ring finger protein 145 [Source:HGNC Symbol;Acc:HGNC:20853]	protein_coding
ENSG00000145861.9	C1QTNF2	1.17113	0.591637	1.67449	0.353323	0.723846	NA	5	160347754	160370641	C1q and TNF related 2 [Source:HGNC Symbol;Acc:HGNC:14325]	protein_coding
ENSG00000145863.11	GABRA6	0.191037	1.68025	5.98886	0.280563	0.779046	NA	5	161547063	161702593	gamma-aminobutyric acid type A receptor subunit alpha6 [Source:HGNC Symbol;Acc:HGNC:4080]	protein_coding
ENSG00000145864.14	GABRB2	26.0862	-0.195245	0.362712	-0.538293	0.590375	0.926614	5	161288429	161549044	gamma-aminobutyric acid type A receptor subunit beta2 [Source:HGNC Symbol;Acc:HGNC:4082]	protein_coding
ENSG00000145868.17	FBXO38	804.462	0.0584403	0.0739177	0.790613	0.42917	0.870097	5	148383935	148442836	F-box protein 38 [Source:HGNC Symbol;Acc:HGNC:28844]	protein_coding
ENSG00000145879.11	SPINK7	0	NA	NA	NA	NA	NA	5	148312419	148315922	serine peptidase inhibitor Kazal type 7 [Source:HGNC Symbol;Acc:HGNC:24643]	protein_coding
ENSG00000145882.11	PCYOX1L	443.948	0.0734772	0.124627	0.589575	0.555476	0.914241	5	149358037	149369653	prenylcysteine oxidase 1 like [Source:HGNC Symbol;Acc:HGNC:28477]	protein_coding
ENSG00000145888.11	GLRA1	0.438943	-0.0835661	3.17042	-0.026358	0.978972	NA	5	151822513	151924851	glycine receptor alpha 1 [Source:HGNC Symbol;Acc:HGNC:4326]	protein_coding
ENSG00000145901.16	TNIP1	3654.97	-0.160502	0.0874134	-1.83612	0.0663395	0.457902	5	151029945	151093577	TNFAIP3 interacting protein 1 [Source:HGNC Symbol;Acc:HGNC:16903]	protein_coding
ENSG00000145907.16	G3BP1	7484.52	-0.161257	0.111289	-1.449	0.147338	0.624242	5	151771045	151812911	G3BP stress granule assembly factor 1 [Source:HGNC Symbol;Acc:HGNC:30292]	protein_coding
ENSG00000145908.12	ZNF300	21.4972	0.917909	1.68849	0.543627	0.586698	0.925119	5	150894392	150904983	zinc finger protein 300 [Source:HGNC Symbol;Acc:HGNC:13091]	protein_coding
ENSG00000145911.6	N4BP3	442.522	0.0200039	0.1085	0.184368	0.853725	0.988185	5	178113532	178126081	NEDD4 binding protein 3 [Source:HGNC Symbol;Acc:HGNC:29852]	protein_coding
ENSG00000145912.9	NHP2	2451.66	0.044816	0.0888619	0.504334	0.614027	0.931714	5	178149463	178153894	NHP2 ribonucleoprotein [Source:HGNC Symbol;Acc:HGNC:14377]	protein_coding
ENSG00000145916.19	RMND5B	826.693	-0.0566585	0.0868424	-0.652429	0.514124	0.905331	5	178130996	178150568	required for meiotic nuclear division 5 homolog B [Source:HGNC Symbol;Acc:HGNC:26181]	protein_coding
ENSG00000145919.11	BOD1	533.438	-0.116086	0.0884447	-1.31253	0.189342	0.680584	5	173607145	173616659	biorientation of chromosomes in cell division 1 [Source:HGNC Symbol;Acc:HGNC:25114]	protein_coding
ENSG00000145920.15	CPLX2	17.63	0.67708	0.634247	1.06753	0.285731	NA	5	175796310	175884021	complexin 2 [Source:HGNC Symbol;Acc:HGNC:2310]	protein_coding
ENSG00000145934.16	TENM2	29.4799	1.74189	1.55619	1.11933	0.263001	0.759505	5	167284799	168264157	teneurin transmembrane protein 2 [Source:HGNC Symbol;Acc:HGNC:29943]	protein_coding
ENSG00000145936.9	KCNMB1	52.8853	0.335789	0.277627	1.2095	0.226471	0.725752	5	170374671	170389634	potassium calcium-activated channel subfamily M regulatory beta subunit 1 [Source:HGNC Symbol;Acc:HGNC:6285]	protein_coding
ENSG00000145945.7	FAM50B	13.6745	0	1.72141	0	1	NA	6	3849373	3851320	family with sequence similarity 50 member B [Source:HGNC Symbol;Acc:HGNC:18789]	protein_coding
ENSG00000145949.11	MYLK4	8.84066	0.269227	0.558065	0.482431	0.6295	NA	6	2663629	2750922	myosin light chain kinase family member 4 [Source:HGNC Symbol;Acc:HGNC:27972]	protein_coding
ENSG00000145975.15	FAM217A	0.0637054	0	6.00582	0	1	NA	6	4049434	4087344	family with sequence similarity 217 member A [Source:HGNC Symbol;Acc:HGNC:21362]	protein_coding
ENSG00000145979.18	TBC1D7	343.679	-0.0868737	0.229306	-0.378855	0.704796	0.957021	6	13266542	13328583	TBC1 domain family member 7 [Source:HGNC Symbol;Acc:HGNC:21066]	protein_coding
ENSG00000145982.13	FARS2	123.519	0.532194	0.213866	2.48845	0.0128301	0.204616	6	5261044	5829192	phenylalanyl-tRNA synthetase 2, mitochondrial [Source:HGNC Symbol;Acc:HGNC:21062]	protein_coding
ENSG00000145990.11	GFOD1	1605.94	-0.326647	0.0793794	-4.11502	3.87154e-05	0.00512713	6	13357830	13487662	glucose-fructose oxidoreductase domain containing 1 [Source:HGNC Symbol;Acc:HGNC:21096]	protein_coding
ENSG00000145996.11	CDKAL1	303.091	0.121984	0.104418	1.16822	0.242717	0.742372	6	20534457	21232404	CDK5 regulatory subunit associated protein 1 like 1 [Source:HGNC Symbol;Acc:HGNC:21050]	protein_coding
ENSG00000146001.5	PCDHB18P	0.0392046	0	6.00582	0	1	NA	5	141234333	141237529	protocadherin beta 18 pseudogene [Source:HGNC Symbol;Acc:HGNC:14548]	transcribed_unprocessed_pseudogene
ENSG00000146005.4	PSD2	15.1628	-0.749324	0.422796	-1.77231	0.0763438	NA	5	139795808	139844466	pleckstrin and Sec7 domain containing 2 [Source:HGNC Symbol;Acc:HGNC:19092]	protein_coding
ENSG00000146006.8	LRRTM2	4.39891	0.277673	1.31877	0.210554	0.833235	NA	5	138868921	138875368	leucine rich repeat transmembrane neuronal 2 [Source:HGNC Symbol;Acc:HGNC:19409]	protein_coding
ENSG00000146007.11	ZMAT2	1647.8	0.0421519	0.0665887	0.633018	0.526722	0.908086	5	140698680	140706686	zinc finger matrin-type 2 [Source:HGNC Symbol;Acc:HGNC:26433]	protein_coding
ENSG00000146013.11	GFRA3	1.67461	-0.125522	1.21971	-0.102912	0.918033	NA	5	138252380	138274621	GDNF family receptor alpha 3 [Source:HGNC Symbol;Acc:HGNC:4245]	protein_coding
ENSG00000146021.15	KLHL3	144.163	-0.0356366	0.178678	-0.199446	0.841914	0.986563	5	137617500	137736089	kelch like family member 3 [Source:HGNC Symbol;Acc:HGNC:6354]	protein_coding
ENSG00000146038.12	DCDC2	2.46469	-0.760035	1.86443	-0.40765	0.683531	NA	6	24171755	24358059	doublecortin domain containing 2 [Source:HGNC Symbol;Acc:HGNC:18141]	protein_coding
ENSG00000146039.11	SLC17A4	0.0301464	0	6.00582	0	1	NA	6	25754699	25781199	solute carrier family 17 member 4 [Source:HGNC Symbol;Acc:HGNC:10932]	protein_coding
ENSG00000146047.7	H2BC1	0	NA	NA	NA	NA	NA	6	25726777	25727345	H2B clustered histone 1 [Source:HGNC Symbol;Acc:HGNC:18730]	protein_coding
ENSG00000146049.2	KAAG1	0	NA	NA	NA	NA	NA	6	24356903	24358285	kidney associated antigen 1 [Source:HGNC Symbol;Acc:HGNC:21031]	protein_coding
ENSG00000146054.18	TRIM7	44.4484	1.07401	0.286959	3.74272	0.000182042	0.0157903	5	181193924	181205293	tripartite motif containing 7 [Source:HGNC Symbol;Acc:HGNC:16278]	protein_coding
ENSG00000146063.20	TRIM41	1413.2	0.0769191	0.0715852	1.07451	0.282594	0.777155	5	181222499	181235808	tripartite motif containing 41 [Source:HGNC Symbol;Acc:HGNC:19013]	protein_coding
ENSG00000146066.3	HIGD2A	1113.24	0.0290932	0.0902306	0.322432	0.747126	0.967047	5	176388751	176389761	HIG1 hypoxia inducible domain family member 2A [Source:HGNC Symbol;Acc:HGNC:28311]	protein_coding
ENSG00000146067.16	FAM193B	710.491	0.285151	0.18626	1.53093	0.125786	0.591874	5	177519789	177554563	family with sequence similarity 193 member B [Source:HGNC Symbol;Acc:HGNC:25524]	protein_coding
ENSG00000146070.17	PLA2G7	0.0335589	0	6.00582	0	1	NA	6	46704201	46735693	phospholipase A2 group VII [Source:HGNC Symbol;Acc:HGNC:9040]	protein_coding
ENSG00000146072.6	TNFRSF21	122.794	0.07911	0.153882	0.514095	0.607186	0.929708	6	47231532	47309905	TNF receptor superfamily member 21 [Source:HGNC Symbol;Acc:HGNC:13469]	protein_coding
ENSG00000146083.12	RNF44	1257.72	-0.0119167	0.0878165	-0.1357	0.892059	0.996188	5	176526712	176538025	ring finger protein 44 [Source:HGNC Symbol;Acc:HGNC:19180]	protein_coding
ENSG00000146085.8	MMUT	472.212	0.0425081	0.0924382	0.459855	0.645621	0.940377	6	49430360	49463253	methylmalonyl-CoA mutase [Source:HGNC Symbol;Acc:HGNC:7526]	protein_coding
ENSG00000146090.16	RASGEF1C	0.0448567	0	6.00582	0	1	NA	5	180100795	180209211	RasGEF domain family member 1C [Source:HGNC Symbol;Acc:HGNC:27400]	protein_coding
ENSG00000146094.16	DOK3	4984.41	0.0280212	0.0902224	0.310579	0.756121	0.96793	5	177501904	177511274	docking protein 3 [Source:HGNC Symbol;Acc:HGNC:24583]	protein_coding
ENSG00000146109.5	ABT1	782.302	0.0781786	0.0741314	1.05459	0.291611	0.782806	6	26596953	26600739	activator of basal transcription 1 [Source:HGNC Symbol;Acc:HGNC:17369]	protein_coding
ENSG00000146112.12	PPP1R18	2153.81	-0.139539	0.0845765	-1.64985	0.0989731	0.542461	6	30676389	30687895	protein phosphatase 1 regulatory subunit 18 [Source:HGNC Symbol;Acc:HGNC:29413]	protein_coding
ENSG00000146122.17	DAAM2	7.28198	0.0251119	0.801842	0.0313177	0.975016	NA	6	39792298	39904877	dishevelled associated activator of morphogenesis 2 [Source:HGNC Symbol;Acc:HGNC:18143]	protein_coding
ENSG00000146143.19	PRIM2	427.019	-0.289923	0.123775	-2.34233	0.0191638	0.250353	6	57314805	57646850	DNA primase subunit 2 [Source:HGNC Symbol;Acc:HGNC:9370]	protein_coding
ENSG00000146147.15	MLIP	3.1912	0.329494	1.17302	0.280894	0.778792	NA	6	53929982	54266280	muscular LMNA interacting protein [Source:HGNC Symbol;Acc:HGNC:21355]	protein_coding
ENSG00000146151.14	HMGCLL1	0	NA	NA	NA	NA	NA	6	55434373	55579197	3-hydroxymethyl-3-methylglutaryl-CoA lyase like 1 [Source:HGNC Symbol;Acc:HGNC:21359]	protein_coding
ENSG00000146166.17	LGSN	1.00395	1.07772	2.31225	0.466093	0.641149	NA	6	63275951	63319983	lengsin, lens protein with glutamine synthetase domain [Source:HGNC Symbol;Acc:HGNC:21016]	protein_coding
ENSG00000146192.15	FGD2	456.704	0.184846	0.12672	1.4587	0.144648	0.623532	6	37005646	37029069	FYVE, RhoGEF and PH domain containing 2 [Source:HGNC Symbol;Acc:HGNC:3664]	protein_coding
ENSG00000146197.9	SCUBE3	1.58032	0.770093	1.31931	0.583709	0.559416	NA	6	35213956	35253079	signal peptide, CUB domain and EGF like domain containing 3 [Source:HGNC Symbol;Acc:HGNC:13655]	protein_coding
ENSG00000146205.14	ANO7	8.5837	0	1.75502	0	1	NA	2	241188509	241225377	anoctamin 7 [Source:HGNC Symbol;Acc:HGNC:31677]	protein_coding
ENSG00000146215.14	CRIP3	3.19377	-0.0835846	1.84311	-0.0453498	0.963829	NA	6	43299710	43308826	cysteine rich protein 3 [Source:HGNC Symbol;Acc:HGNC:17751]	protein_coding
ENSG00000146216.13	TTBK1	9.61673	0.203541	0.501436	0.405917	0.684804	NA	6	43243481	43288258	tau tubulin kinase 1 [Source:HGNC Symbol;Acc:HGNC:19140]	protein_coding
ENSG00000146221.10	TCTE1	3.10773	-1.12883	0.904337	-1.24824	0.211943	NA	6	44278734	44297698	t-complex-associated-testis-expressed 1 [Source:HGNC Symbol;Acc:HGNC:11693]	protein_coding
ENSG00000146223.16	RPL7L1	4245.29	-0.138918	0.055108	-2.52083	0.0117078	0.198181	6	42879616	42889925	ribosomal protein L7 like 1 [Source:HGNC Symbol;Acc:HGNC:21370]	protein_coding
ENSG00000146232.17	NFKBIE	506.934	0.496729	0.21183	2.34494	0.0190299	0.249085	6	44258166	44265788	NFKB inhibitor epsilon [Source:HGNC Symbol;Acc:HGNC:7799]	protein_coding
ENSG00000146233.8	CYP39A1	23.8182	-0.71881	0.82955	-0.866506	0.386213	0.848425	6	46549580	46652830	cytochrome P450 family 39 subfamily A member 1 [Source:HGNC Symbol;Acc:HGNC:17449]	protein_coding
ENSG00000146242.9	TPBG	96.457	0	1.6721	0	1	1	6	82363206	82367420	trophoblast glycoprotein [Source:HGNC Symbol;Acc:HGNC:12004]	protein_coding
ENSG00000146243.14	IRAK1BP1	144.521	-0.0402651	0.198397	-0.202952	0.839172	0.986263	6	78867551	78946440	interleukin 1 receptor associated kinase 1 binding protein 1 [Source:HGNC Symbol;Acc:HGNC:17368]	protein_coding
ENSG00000146247.14	PHIP	1802.42	-0.0970591	0.114259	-0.849466	0.395622	0.854542	6	78934419	79078254	pleckstrin homology domain interacting protein [Source:HGNC Symbol;Acc:HGNC:15673]	protein_coding
ENSG00000146250.7	PRSS35	0	NA	NA	NA	NA	NA	6	83512534	83525704	serine protease 35 [Source:HGNC Symbol;Acc:HGNC:21387]	protein_coding
ENSG00000146263.11	MMS22L	978.485	0.0790715	0.0907508	0.871303	0.383589	0.847492	6	97142161	97283217	MMS22 like, DNA repair protein [Source:HGNC Symbol;Acc:HGNC:21475]	protein_coding
ENSG00000146267.12	FAXC	14.1919	0.466371	0.484936	0.961717	0.336192	NA	6	99271168	99350062	failed axon connections homolog, metaxin like GST domain containing [Source:HGNC Symbol;Acc:HGNC:20742]	protein_coding
ENSG00000146276.12	GABRR1	0.210312	-2.07825	5.97167	-0.348018	0.727827	NA	6	89177504	89231278	gamma-aminobutyric acid type A receptor subunit rho1 [Source:HGNC Symbol;Acc:HGNC:4090]	protein_coding
ENSG00000146278.11	PNRC1	693.938	0.0372187	0.111313	0.334362	0.738106	0.965274	6	89080751	89085160	proline rich nuclear receptor coactivator 1 [Source:HGNC Symbol;Acc:HGNC:17278]	protein_coding
ENSG00000146281.6	PM20D2	1250.28	0.024629	0.0790843	0.311428	0.755476	0.967754	6	89146055	89165565	peptidase M20 domain containing 2 [Source:HGNC Symbol;Acc:HGNC:21408]	protein_coding
ENSG00000146282.18	RARS2	463.146	0.0804945	0.150526	0.534753	0.592821	0.926614	6	87513938	87589987	arginyl-tRNA synthetase 2, mitochondrial [Source:HGNC Symbol;Acc:HGNC:21406]	protein_coding
ENSG00000146285.14	SCML4	18.3493	-0.625051	0.723274	-0.864196	0.38748	NA	6	107702154	107824317	Scm polycomb group protein like 4 [Source:HGNC Symbol;Acc:HGNC:21397]	protein_coding
ENSG00000146350.14	TBC1D32	26.093	0.227417	0.528008	0.430707	0.666681	0.946217	6	121079494	121334745	TBC1 domain family member 32 [Source:HGNC Symbol;Acc:HGNC:21485]	protein_coding
ENSG00000146352.13	CLVS2	1.44808	0	4.88228	0	1	NA	6	122996235	123072925	clavesin 2 [Source:HGNC Symbol;Acc:HGNC:23046]	protein_coding
ENSG00000146360.8	GPR6	0	NA	NA	NA	NA	NA	6	109978256	109980718	G protein-coupled receptor 6 [Source:HGNC Symbol;Acc:HGNC:4515]	protein_coding
ENSG00000146373.16	RNF217	4.02867	2.55276	5.96329	0.428079	0.668594	NA	6	124962545	125092633	ring finger protein 217 [Source:HGNC Symbol;Acc:HGNC:21487]	protein_coding
ENSG00000146374.14	RSPO3	0.286375	-0.903129	6.00582	-0.150376	0.880468	NA	6	127118671	127199481	R-spondin 3 [Source:HGNC Symbol;Acc:HGNC:20866]	protein_coding
ENSG00000146376.11	ARHGAP18	644.737	-0.394338	0.368779	-1.06931	0.284932	0.777704	6	129576132	129710177	Rho GTPase activating protein 18 [Source:HGNC Symbol;Acc:HGNC:21035]	protein_coding
ENSG00000146378.6	TAAR2	0	NA	NA	NA	NA	NA	6	132617022	132624275	trace amine associated receptor 2 [Source:HGNC Symbol;Acc:HGNC:4514]	protein_coding
ENSG00000146383.7	TAAR6	0	NA	NA	NA	NA	NA	6	132570322	132571359	trace amine associated receptor 6 [Source:HGNC Symbol;Acc:HGNC:20978]	protein_coding
ENSG00000146385.1	TAAR8	0	NA	NA	NA	NA	NA	6	132552693	132553721	trace amine associated receptor 8 [Source:HGNC Symbol;Acc:HGNC:14964]	protein_coding
ENSG00000146386.8	ABRACL	436.232	0.658123	1.05578	0.623355	0.533051	0.908293	6	139028745	139043302	ABRA C-terminal like [Source:HGNC Symbol;Acc:HGNC:21230]	protein_coding
ENSG00000146399.2	TAAR1	0	NA	NA	NA	NA	NA	6	132644898	132646051	trace amine associated receptor 1 [Source:HGNC Symbol;Acc:HGNC:17734]	protein_coding
ENSG00000146409.12	SLC18B1	44.8261	0.319141	0.332296	0.960413	0.336847	0.822132	6	132769370	132813339	solute carrier family 18 member B1 [Source:HGNC Symbol;Acc:HGNC:21573]	protein_coding
ENSG00000146410.12	MTFR2	326.719	-0.194216	0.136652	-1.42124	0.155247	0.631985	6	136231024	136250335	mitochondrial fission regulator 2 [Source:HGNC Symbol;Acc:HGNC:21115]	protein_coding
ENSG00000146411.6	SLC2A12	2.10811	0.797869	1.90631	0.41854	0.675552	NA	6	133987581	134052624	solute carrier family 2 member 12 [Source:HGNC Symbol;Acc:HGNC:18067]	protein_coding
ENSG00000146414.16	SHPRH	487.859	0.0883769	0.123016	0.718419	0.472499	0.890469	6	145864245	145964423	SNF2 histone linker PHD RING helicase [Source:HGNC Symbol;Acc:HGNC:19336]	protein_coding
ENSG00000146416.19	AIG1	237.654	-0.0130604	0.147366	-0.0886261	0.929379	1	6	143060496	143341058	androgen induced 1 [Source:HGNC Symbol;Acc:HGNC:21607]	protein_coding
ENSG00000146425.11	DYNLT1	414.329	-0.23442	0.116331	-2.01512	0.0438918	0.380546	6	158636474	158644743	dynein light chain Tctex-type 1 [Source:HGNC Symbol;Acc:HGNC:11697]	protein_coding
ENSG00000146426.18	TIAM2	104.562	0.244918	0.260686	0.939512	0.347468	0.826669	6	154832697	155257723	TIAM Rac1 associated GEF 2 [Source:HGNC Symbol;Acc:HGNC:11806]	protein_coding
ENSG00000146433.9	TMEM181	586.872	-0.0323267	0.0816866	-0.395741	0.692296	0.952794	6	158536436	158635428	transmembrane protein 181 [Source:HGNC Symbol;Acc:HGNC:20958]	protein_coding
ENSG00000146453.13	PNLDC1	1.22975	-0.0877542	1.61367	-0.0543819	0.956631	NA	6	159800249	159820704	PARN like, ribonuclease domain containing 1 [Source:HGNC Symbol;Acc:HGNC:21185]	protein_coding
ENSG00000146457.16	WTAP	2108.03	-0.0664095	0.0614614	-1.08051	0.279916	0.776089	6	159725585	159756319	WT1 associated protein [Source:HGNC Symbol;Acc:HGNC:16846]	protein_coding
ENSG00000146463.12	ZMYM4	1977.21	0.058131	0.144391	0.402594	0.687247	0.951633	1	35268709	35422058	zinc finger MYM-type containing 4 [Source:HGNC Symbol;Acc:HGNC:13055]	protein_coding
ENSG00000146469.13	VIP	0	NA	NA	NA	NA	NA	6	152750797	152759765	vasoactive intestinal peptide [Source:HGNC Symbol;Acc:HGNC:12693]	protein_coding
ENSG00000146476.11	ARMT1	672.859	-0.0326408	0.118268	-0.27599	0.782556	0.972768	6	151452258	151470101	acidic residue methyltransferase 1 [Source:HGNC Symbol;Acc:HGNC:17872]	protein_coding
ENSG00000146477.6	SLC22A3	0.124647	-1.04527	6.00582	-0.174042	0.861832	NA	6	160348378	160452577	solute carrier family 22 member 3 [Source:HGNC Symbol;Acc:HGNC:10967]	protein_coding
ENSG00000146521.10	LINC01558	3.99788	-0.171202	0.922911	-0.185502	0.852835	NA	6	167784537	167796872	long intergenic non-protein coding RNA 1558 [Source:HGNC Symbol;Acc:HGNC:21235]	lncRNA
ENSG00000146530.14	VWDE	28.0565	0	1.78719	0	1	1	7	12330885	12403941	von Willebrand factor D and EGF domains [Source:HGNC Symbol;Acc:HGNC:21897]	protein_coding
ENSG00000146535.14	GNA12	610.329	-0.0115806	0.138987	-0.083321	0.933596	1	7	2728105	2844308	G protein subunit alpha 12 [Source:HGNC Symbol;Acc:HGNC:4380]	protein_coding
ENSG00000146540.15	C7orf50	889.508	0.145579	0.11268	1.29196	0.196371	0.690417	7	996986	1138260	chromosome 7 open reading frame 50 [Source:HGNC Symbol;Acc:HGNC:22421]	protein_coding
ENSG00000146555.19	SDK1	9.24077	-1.48434	1.06045	-1.39973	0.161595	NA	7	3301252	4269000	sidekick cell adhesion molecule 1 [Source:HGNC Symbol;Acc:HGNC:19307]	protein_coding
ENSG00000146556.14	WASH2P	323.854	0.196233	0.183032	1.07212	0.283664	0.777155	2	113588550	113599043	WASP family homolog 2, pseudogene [Source:HGNC Symbol;Acc:HGNC:33145]	transcribed_unprocessed_pseudogene
ENSG00000146574.16	CCZ1B	1327.95	0.125718	0.116636	1.07787	0.281092	0.777116	7	6794134	6826770	CCZ1 homolog B, vacuolar protein trafficking and biogenesis associated [Source:HGNC Symbol;Acc:HGNC:21717]	protein_coding
ENSG00000146576.13	C7orf26	640.751	-0.0624558	0.0852381	-0.732723	0.463728	0.888798	7	6590021	6608726	chromosome 7 open reading frame 26 [Source:HGNC Symbol;Acc:HGNC:21702]	protein_coding
ENSG00000146587.18	RBAK	711.199	-0.0591386	0.0772257	-0.765789	0.443802	0.877984	7	5045821	5069487	RB associated KRAB zinc finger [Source:HGNC Symbol;Acc:HGNC:17680]	protein_coding
ENSG00000146592.17	CREB5	1059.21	-0.00082497	0.212724	-0.00387812	0.996906	1	7	28299321	28825894	cAMP responsive element binding protein 5 [Source:HGNC Symbol;Acc:HGNC:16844]	protein_coding
ENSG00000146618.3	FERD3L	0	NA	NA	NA	NA	NA	7	19144782	19145421	Fer3 like bHLH transcription factor [Source:HGNC Symbol;Acc:HGNC:16660]	protein_coding
ENSG00000146648.19	EGFR	437.34	-0.104669	0.118728	-0.881588	0.378	0.844787	7	55019017	55211628	epidermal growth factor receptor [Source:HGNC Symbol;Acc:HGNC:3236]	protein_coding
ENSG00000146666.5	LINC00525	0.0788313	0	6.00582	0	1	NA	7	47761476	47766772	long intergenic non-protein coding RNA 525 [Source:HGNC Symbol;Acc:HGNC:40290]	lncRNA
ENSG00000146670.10	CDCA5	2780.38	-0.208366	0.0659084	-3.16145	0.00156985	0.0599027	11	65066300	65084164	cell division cycle associated 5 [Source:HGNC Symbol;Acc:HGNC:14626]	protein_coding
ENSG00000146674.15	IGFBP3	39.2704	0.845847	1.68168	0.502976	0.614981	0.931714	7	45912245	45921874	insulin like growth factor binding protein 3 [Source:HGNC Symbol;Acc:HGNC:5472]	protein_coding
ENSG00000146676.10	PURB	1580.63	-0.0783516	0.0898971	-0.871569	0.383443	0.847492	7	44876299	44885530	purine rich element binding protein B [Source:HGNC Symbol;Acc:HGNC:9702]	protein_coding
ENSG00000146677.7	RPL32P18	1.13696	-1.00872	1.88454	-0.535258	0.592471	NA	7	44467897	44468304	ribosomal protein L32 pseudogene 18 [Source:HGNC Symbol;Acc:HGNC:36301]	processed_pseudogene
ENSG00000146678.10	IGFBP1	0.0869665	0	6.00582	0	1	NA	7	45888360	45893660	insulin like growth factor binding protein 1 [Source:HGNC Symbol;Acc:HGNC:5469]	protein_coding
ENSG00000146700.9	SSC4D	4.05887	0.0248946	0.814967	0.0305468	0.975631	NA	7	76389334	76409697	scavenger receptor cysteine rich family member with 4 domains [Source:HGNC Symbol;Acc:HGNC:14461]	protein_coding
ENSG00000146701.12	MDH2	4739.64	0.0286452	0.0722882	0.396264	0.69191	0.952734	7	76048051	76067508	malate dehydrogenase 2 [Source:HGNC Symbol;Acc:HGNC:6971]	protein_coding
ENSG00000146707.14	POMZP3	96.1215	0.00179235	0.219652	0.00815995	0.993489	1	7	76609986	76627261	POM121 and ZP3 fusion [Source:HGNC Symbol;Acc:HGNC:9203]	protein_coding
ENSG00000146722.11	AC211486.1	0	NA	NA	NA	NA	NA	7	75391955	75395434	FK506 binding protein 6, 36kDa (FKBP6 ) pseudogene	transcribed_unprocessed_pseudogene
ENSG00000146729.10	NIPSNAP2	723.021	0.0207619	0.0978337	0.212216	0.831938	0.984543	7	55951793	56000181	nipsnap homolog 2 [Source:HGNC Symbol;Acc:HGNC:4179]	protein_coding
ENSG00000146731.11	CCT6A	7797.73	-0.00418833	0.0723081	-0.0579234	0.95381	1	7	56051685	56063989	chaperonin containing TCP1 subunit 6A [Source:HGNC Symbol;Acc:HGNC:1620]	protein_coding
ENSG00000146733.14	PSPH	767.349	-0.0954627	0.109266	-0.873675	0.382295	0.84726	7	56011051	56051604	phosphoserine phosphatase [Source:HGNC Symbol;Acc:HGNC:9577]	protein_coding
ENSG00000146755.11	TRIM50	0.168614	0	6.00582	0	1	NA	7	73312536	73328082	tripartite motif containing 50 [Source:HGNC Symbol;Acc:HGNC:19017]	protein_coding
ENSG00000146757.14	ZNF92	721.701	-0.162409	0.0952839	-1.70448	0.0882921	0.520463	7	65373799	65401136	zinc finger protein 92 [Source:HGNC Symbol;Acc:HGNC:13168]	protein_coding
ENSG00000146776.15	ATXN7L1	8.42857	0.197377	0.664594	0.296989	0.766475	NA	7	105604772	105876599	ataxin 7 like 1 [Source:HGNC Symbol;Acc:HGNC:22210]	protein_coding
ENSG00000146802.13	TMEM168	331.34	-0.358759	0.134199	-2.67333	0.00751024	0.156074	7	112762377	112790423	transmembrane protein 168 [Source:HGNC Symbol;Acc:HGNC:25826]	protein_coding
ENSG00000146809.13	ASB15	0.118672	0.878137	6.00582	0.146214	0.883752	NA	7	123567010	123639481	ankyrin repeat and SOCS box containing 15 [Source:HGNC Symbol;Acc:HGNC:19767]	protein_coding
ENSG00000146826.17	MAP11	273.158	0.038526	0.175518	0.219499	0.826261	0.983615	7	100154420	100158723	microtubule associated protein 11 [Source:HGNC Symbol;Acc:HGNC:25604]	protein_coding
ENSG00000146828.18	SLC12A9	442.008	0.114871	0.228507	0.502703	0.615173	0.931727	7	100826820	100867010	solute carrier family 12 member 9 [Source:HGNC Symbol;Acc:HGNC:17435]	protein_coding
ENSG00000146830.11	GIGYF1	2012.05	-0.346121	0.373924	-0.925646	0.35463	0.8314	7	100679507	100694250	GRB10 interacting GYF protein 1 [Source:HGNC Symbol;Acc:HGNC:9126]	protein_coding
ENSG00000146833.16	TRIM4	340.9	-0.0797042	0.135175	-0.589639	0.555433	0.914241	7	99876958	99919531	tripartite motif containing 4 [Source:HGNC Symbol;Acc:HGNC:16275]	protein_coding
ENSG00000146834.14	MEPCE	1471.67	-0.140291	0.0675961	-2.07543	0.0379468	0.358618	7	100428790	100434118	methylphosphate capping enzyme [Source:HGNC Symbol;Acc:HGNC:20247]	protein_coding
ENSG00000146839.19	ZAN	2.54537	0.341065	1.09508	0.311453	0.755457	NA	7	100733595	100797797	zonadhesin [Source:HGNC Symbol;Acc:HGNC:12857]	protein_coding
ENSG00000146842.17	TMEM209	825.923	-0.00761205	0.136968	-0.0555752	0.95568	1	7	130164713	130207770	transmembrane protein 209 [Source:HGNC Symbol;Acc:HGNC:21898]	protein_coding
ENSG00000146856.14	AGBL3	20.6601	1.15925	0.69352	1.67155	0.0946133	0.532959	7	134986508	135147963	ATP/GTP binding protein like 3 [Source:HGNC Symbol;Acc:HGNC:27981]	protein_coding
ENSG00000146857.4	STRA8	0.046913	0	6.00582	0	1	NA	7	135231979	135258492	stimulated by retinoic acid 8 [Source:HGNC Symbol;Acc:HGNC:30653]	protein_coding
ENSG00000146858.8	ZC3HAV1L	26.5149	0.140641	0.850316	0.165398	0.86863	0.991912	7	139025706	139036042	zinc finger CCCH-type containing, antiviral 1 like [Source:HGNC Symbol;Acc:HGNC:22423]	protein_coding
ENSG00000146859.6	TMEM140	95.1382	-0.175689	0.318089	-0.552326	0.580725	0.922318	7	135148072	135166215	transmembrane protein 140 [Source:HGNC Symbol;Acc:HGNC:21870]	protein_coding
ENSG00000146872.18	TLK2	1201.36	0.0928709	0.124757	0.744412	0.456627	0.884854	17	62458658	62615481	tousled like kinase 2 [Source:HGNC Symbol;Acc:HGNC:11842]	protein_coding
ENSG00000146904.9	EPHA1	0.90021	2.52454	2.42517	1.04097	0.297887	NA	7	143390289	143408856	EPH receptor A1 [Source:HGNC Symbol;Acc:HGNC:3385]	protein_coding
ENSG00000146909.8	NOM1	884.441	-0.0271076	0.187845	-0.144308	0.885257	0.995254	7	156949712	156973176	nucleolar protein with MIF4G domain 1 [Source:HGNC Symbol;Acc:HGNC:13244]	protein_coding
ENSG00000146910.12	CNPY1	0	NA	NA	NA	NA	NA	7	155474206	155555450	canopy FGF signaling regulator 1 [Source:HGNC Symbol;Acc:HGNC:27786]	protein_coding
ENSG00000146918.20	NCAPG2	2161.87	-0.226131	0.127053	-1.77981	0.0751069	0.483739	7	158631169	158704804	non-SMC condensin II complex subunit G2 [Source:HGNC Symbol;Acc:HGNC:21904]	protein_coding
ENSG00000146926.11	ASB10	0.0364674	0.878172	6.00582	0.14622	0.883748	NA	7	151175698	151187832	ankyrin repeat and SOCS box containing 10 [Source:HGNC Symbol;Acc:HGNC:17185]	protein_coding
ENSG00000146938.16	NLGN4X	3.21778	0	3.18983	0	1	NA	X	5840637	6228867	neuroligin 4 X-linked [Source:HGNC Symbol;Acc:HGNC:14287]	protein_coding
ENSG00000146950.13	SHROOM2	1.43238	0.732299	2.97923	0.245801	0.805836	NA	X	9786429	9949443	shroom family member 2 [Source:HGNC Symbol;Acc:HGNC:630]	protein_coding
ENSG00000146955.11	RAB19	1.88483	0.992989	1.51145	0.656979	0.511194	NA	7	140404058	140427974	RAB19, member RAS oncogene family [Source:HGNC Symbol;Acc:HGNC:19982]	protein_coding
ENSG00000146963.18	LUC7L2	1776.82	-0.0279979	0.149959	-0.186704	0.851892	0.987841	7	139340359	139423457	LUC7 like 2, pre-mRNA splicing factor [Source:HGNC Symbol;Acc:HGNC:21608]	protein_coding
ENSG00000146966.13	DENND2A	11.131	0.404471	0.601127	0.672856	0.501039	NA	7	140518420	140673993	DENN domain containing 2A [Source:HGNC Symbol;Acc:HGNC:22212]	protein_coding
ENSG00000147003.7	CLTRN	5.37594	-0.823835	0.897045	-0.918387	0.358416	NA	X	15627318	15675012	collectrin, amino acid transport regulator [Source:HGNC Symbol;Acc:HGNC:29437]	protein_coding
ENSG00000147010.18	SH3KBP1	3722.91	-0.195554	0.0762749	-2.56381	0.0103532	0.184988	X	19533977	19887600	SH3 domain containing kinase binding protein 1 [Source:HGNC Symbol;Acc:HGNC:13867]	protein_coding
ENSG00000147027.4	TMEM47	0.0378316	-1.04523	6.00582	-0.174036	0.861837	NA	X	34627075	34657285	transmembrane protein 47 [Source:HGNC Symbol;Acc:HGNC:18515]	protein_coding
ENSG00000147036.12	LANCL3	1.31523	-3.49855	1.94779	-1.79616	0.0724692	NA	X	37571569	37684463	LanC like 3 [Source:HGNC Symbol;Acc:HGNC:24767]	protein_coding
ENSG00000147041.12	SYTL5	0.26356	0.878086	6.00582	0.146206	0.883759	NA	X	38006553	38128819	synaptotagmin like 5 [Source:HGNC Symbol;Acc:HGNC:15589]	protein_coding
ENSG00000147044.23	CASK	196.963	-0.551096	0.24303	-2.26761	0.0233532	0.281686	X	41514934	41923554	calcium/calmodulin dependent serine protein kinase [Source:HGNC Symbol;Acc:HGNC:1497]	protein_coding
ENSG00000147050.16	KDM6A	569.762	0.152283	0.272332	0.559182	0.576037	0.921836	X	44873188	45112779	lysine demethylase 6A [Source:HGNC Symbol;Acc:HGNC:12637]	protein_coding
ENSG00000147059.8	SPIN2A	1.72476	0	3.61815	0	1	NA	X	57134530	57137625	spindlin family member 2A [Source:HGNC Symbol;Acc:HGNC:20694]	protein_coding
ENSG00000147065.17	MSN	7868.97	0.126269	0.0534937	2.36045	0.0182527	0.244359	X	65588377	65741931	moesin [Source:HGNC Symbol;Acc:HGNC:7373]	protein_coding
ENSG00000147081.15	AKAP4	0.0383215	0	6.00582	0	1	NA	X	50190777	50201007	A-kinase anchoring protein 4 [Source:HGNC Symbol;Acc:HGNC:374]	protein_coding
ENSG00000147082.18	CCNB3	2.87776	0	2.61352	0	1	NA	X	50202713	50351914	cyclin B3 [Source:HGNC Symbol;Acc:HGNC:18709]	protein_coding
ENSG00000147099.21	HDAC8	278.296	0.185843	0.194026	0.957825	0.338151	0.822277	X	72329516	72573101	histone deacetylase 8 [Source:HGNC Symbol;Acc:HGNC:13315]	protein_coding
ENSG00000147100.11	SLC16A2	0.540338	0	4.9018	0	1	NA	X	74421493	74533917	solute carrier family 16 member 2 [Source:HGNC Symbol;Acc:HGNC:10923]	protein_coding
ENSG00000147113.17	DIPK2B	3.64638	0.349279	1.0683	0.326948	0.743707	NA	X	45148373	45200901	divergent protein kinase domain 2B [Source:HGNC Symbol;Acc:HGNC:25866]	protein_coding
ENSG00000147117.8	ZNF157	12.7727	0.440539	0.460237	0.9572	0.338466	NA	X	47370578	47414498	zinc finger protein 157 [Source:HGNC Symbol;Acc:HGNC:12942]	protein_coding
ENSG00000147118.12	ZNF182	281.181	-0.103963	0.106677	-0.974562	0.329777	0.817214	X	47974851	48003989	zinc finger protein 182 [Source:HGNC Symbol;Acc:HGNC:13001]	protein_coding
ENSG00000147119.4	CHST7	27.3308	-1.24777	0.898423	-1.38885	0.164879	0.64857	X	46573765	46598496	carbohydrate sulfotransferase 7 [Source:HGNC Symbol;Acc:HGNC:13817]	protein_coding
ENSG00000147121.16	KRBOX4	172.68	-0.192196	0.123356	-1.55807	0.119218	0.581117	X	46447292	46497422	KRAB box domain containing 4 [Source:HGNC Symbol;Acc:HGNC:26007]	protein_coding
ENSG00000147123.11	NDUFB11	757.355	-0.00239188	0.0904757	-0.0264367	0.978909	1	X	47142216	47145038	NADH:ubiquinone oxidoreductase subunit B11 [Source:HGNC Symbol;Acc:HGNC:20372]	protein_coding
ENSG00000147124.12	ZNF41	215.067	-0.1525	0.223076	-0.683625	0.494212	0.899705	X	47445879	47482946	zinc finger protein 41 [Source:HGNC Symbol;Acc:HGNC:13107]	protein_coding
ENSG00000147127.8	RAB41	0	NA	NA	NA	NA	NA	X	70282093	70285002	RAB41, member RAS oncogene family [Source:HGNC Symbol;Acc:HGNC:18293]	protein_coding
ENSG00000147130.14	ZMYM3	1061.21	-0.0658937	0.0928349	-0.709795	0.477831	0.891631	X	71239624	71255146	zinc finger MYM-type containing 3 [Source:HGNC Symbol;Acc:HGNC:13054]	protein_coding
ENSG00000147133.16	TAF1	1218.7	0.0929033	0.183893	0.505202	0.613417	0.931714	X	71366264	71532374	TATA-box binding protein associated factor 1 [Source:HGNC Symbol;Acc:HGNC:11535]	protein_coding
ENSG00000147138.3	GPR174	82.9196	0.128469	0.418852	0.306718	0.759058	0.969309	X	79144688	79175318	G protein-coupled receptor 174 [Source:HGNC Symbol;Acc:HGNC:30245]	protein_coding
ENSG00000147140.17	NONO	8827.02	-0.0199237	0.0925825	-0.215199	0.829612	0.98414	X	71254814	71301522	non-POU domain containing octamer binding [Source:HGNC Symbol;Acc:HGNC:7871]	protein_coding
ENSG00000147144.13	CCDC120	1.33129	-2.63995	1.60138	-1.64854	0.0992419	NA	X	49053572	49069857	coiled-coil domain containing 120 [Source:HGNC Symbol;Acc:HGNC:28910]	protein_coding
ENSG00000147145.12	LPAR4	3.32246	0	2.53891	0	1	NA	X	78747709	78757094	lysophosphatidic acid receptor 4 [Source:HGNC Symbol;Acc:HGNC:4478]	protein_coding
ENSG00000147155.11	EBP	830.782	-0.00299814	0.0840132	-0.0356866	0.971532	1	X	48521799	48528716	EBP cholestenol delta-isomerase [Source:HGNC Symbol;Acc:HGNC:3133]	protein_coding
ENSG00000147160.9	AWAT2	0.046913	0	6.00582	0	1	NA	X	70040542	70049938	acyl-CoA wax alcohol acyltransferase 2 [Source:HGNC Symbol;Acc:HGNC:23251]	protein_coding
ENSG00000147162.14	OGT	6299.04	0.0416069	0.140071	0.29704	0.766436	0.971021	X	71533104	71575892	O-linked N-acetylglucosamine (GlcNAc) transferase [Source:HGNC Symbol;Acc:HGNC:8127]	protein_coding
ENSG00000147164.12	SNX12	477.455	-0.0683354	0.171887	-0.397559	0.690955	0.952293	X	71056332	71073426	sorting nexin 12 [Source:HGNC Symbol;Acc:HGNC:14976]	protein_coding
ENSG00000147166.11	ITGB1BP2	16.7393	0.199045	0.458592	0.434036	0.664262	NA	X	71301750	71305371	integrin subunit beta 1 binding protein 2 [Source:HGNC Symbol;Acc:HGNC:6154]	protein_coding
ENSG00000147168.13	IL2RG	982.384	0.316728	0.187875	1.68584	0.0918261	0.527369	X	71107404	71112108	interleukin 2 receptor subunit gamma [Source:HGNC Symbol;Acc:HGNC:6010]	protein_coding
ENSG00000147174.11	GCNA	68.7267	0.0363999	0.237474	0.15328	0.878178	0.994429	X	71578411	71613583	germ cell nuclear acidic peptidase [Source:HGNC Symbol;Acc:HGNC:15805]	protein_coding
ENSG00000147180.17	ZNF711	134.287	0	1.67025	0	1	1	X	85243991	85273362	zinc finger protein 711 [Source:HGNC Symbol;Acc:HGNC:13128]	protein_coding
ENSG00000147183.10	CPXCR1	0.564254	0	4.94259	0	1	NA	X	88747225	88754785	CPX chromosome region candidate 1 [Source:HGNC Symbol;Acc:HGNC:2332]	protein_coding
ENSG00000147202.18	DIAPH2	381.785	-0.0375302	0.129085	-0.290741	0.771249	0.971262	X	96684663	97604997	diaphanous related formin 2 [Source:HGNC Symbol;Acc:HGNC:2877]	protein_coding
ENSG00000147206.17	NXF3	17.5155	-0.940515	1.68022	-0.559758	0.575644	NA	X	103075810	103093143	nuclear RNA export factor 3 [Source:HGNC Symbol;Acc:HGNC:8073]	protein_coding
ENSG00000147223.6	RIPPLY1	0.210213	-0.0835045	6.00582	-0.0139039	0.988907	NA	X	106900063	106903341	ripply transcriptional repressor 1 [Source:HGNC Symbol;Acc:HGNC:25117]	protein_coding
ENSG00000147224.13	PRPS1	2253.94	0.103016	0.180223	0.571603	0.567591	0.917752	X	107628428	107651993	phosphoribosyl pyrophosphate synthetase 1 [Source:HGNC Symbol;Acc:HGNC:9462]	protein_coding
ENSG00000147231.14	RADX	497.857	-0.00509057	0.189314	-0.0268896	0.978548	1	X	106611930	106679439	RPA1 related single stranded DNA binding protein, X-linked [Source:HGNC Symbol;Acc:HGNC:25486]	protein_coding
ENSG00000147234.10	FRMPD3	119.722	-0.120369	0.144001	-0.835893	0.403215	0.860039	X	107522450	107605251	FERM and PDZ domain containing 3 [Source:HGNC Symbol;Acc:HGNC:29382]	protein_coding
ENSG00000147246.10	HTR2C	0.241195	0	6.00582	0	1	NA	X	114584078	114910061	5-hydroxytryptamine receptor 2C [Source:HGNC Symbol;Acc:HGNC:5295]	protein_coding
ENSG00000147251.16	DOCK11	720.792	0.148852	0.179775	0.827993	0.407674	0.860953	X	118495815	118686163	dedicator of cytokinesis 11 [Source:HGNC Symbol;Acc:HGNC:23483]	protein_coding
ENSG00000147255.19	IGSF1	3.33575	1.25193	1.40922	0.888387	0.374333	NA	X	131273506	131578899	immunoglobulin superfamily member 1 [Source:HGNC Symbol;Acc:HGNC:5948]	protein_coding
ENSG00000147256.12	ARHGAP36	0.0417849	0	6.00582	0	1	NA	X	131058346	131089885	Rho GTPase activating protein 36 [Source:HGNC Symbol;Acc:HGNC:26388]	protein_coding
ENSG00000147257.15	GPC3	0.218214	-2.46513	5.94766	-0.41447	0.67853	NA	X	133535745	133985594	glypican 3 [Source:HGNC Symbol;Acc:HGNC:4451]	protein_coding
ENSG00000147262.4	GPR119	0.048645	0	6.00582	0	1	NA	X	130384345	130385660	G protein-coupled receptor 119 [Source:HGNC Symbol;Acc:HGNC:19060]	protein_coding
ENSG00000147274.14	RBMX	7176.63	0.0197233	0.0594108	0.331981	0.739904	0.965274	X	136848004	136880764	RNA binding motif protein X-linked [Source:HGNC Symbol;Acc:HGNC:9910]	protein_coding
ENSG00000147316.13	MCPH1	380.458	-0.175743	0.17473	-1.0058	0.314513	0.804782	8	6406596	6648508	microcephalin 1 [Source:HGNC Symbol;Acc:HGNC:6954]	protein_coding
ENSG00000147324.11	MFHAS1	746.655	-0.143715	0.221283	-0.649463	0.516039	0.905977	8	8783354	8893630	malignant fibrous histiocytoma amplified sequence 1 [Source:HGNC Symbol;Acc:HGNC:16982]	protein_coding
ENSG00000147364.17	FBXO25	92.9774	0.257376	1.96654	0.130878	0.895872	0.996188	8	406428	477967	F-box protein 25 [Source:HGNC Symbol;Acc:HGNC:13596]	protein_coding
ENSG00000147378.11	FATE1	2.04246	1.05775	1.00299	1.05459	0.291611	NA	X	151716035	151723194	fetal and adult testis expressed 1 [Source:HGNC Symbol;Acc:HGNC:24683]	protein_coding
ENSG00000147381.11	MAGEA4	0.0844098	-1.06798	6.00582	-0.177824	0.858861	NA	X	151912509	151925170	MAGE family member A4 [Source:HGNC Symbol;Acc:HGNC:6802]	protein_coding
ENSG00000147383.11	NSDHL	491.493	-0.0312767	0.105516	-0.296418	0.766911	0.971022	X	152830967	152869729	NAD(P) dependent steroid dehydrogenase-like [Source:HGNC Symbol;Acc:HGNC:13398]	protein_coding
ENSG00000147394.18	ZNF185	40.1736	-0.511289	0.282956	-1.80696	0.070769	0.471374	X	152914442	152973480	zinc finger protein 185 with LIM domain [Source:HGNC Symbol;Acc:HGNC:12976]	protein_coding
ENSG00000147400.10	CETN2	292.281	-0.0509746	0.105356	-0.48383	0.628507	0.934596	X	152826994	152830757	centrin 2 [Source:HGNC Symbol;Acc:HGNC:1867]	protein_coding
ENSG00000147403.18	RPL10	16831.4	-0.130044	0.0946284	-1.37426	0.16936	0.654918	X	154389955	154409168	ribosomal protein L10 [Source:HGNC Symbol;Acc:HGNC:10298]	protein_coding
ENSG00000147408.14	CSGALNACT1	1.79863	0.361205	2.20743	0.163631	0.870021	NA	8	19404161	19758029	chondroitin sulfate N-acetylgalactosaminyltransferase 1 [Source:HGNC Symbol;Acc:HGNC:24290]	protein_coding
ENSG00000147416.11	ATP6V1B2	1158.33	-0.126721	0.0957396	-1.3236	0.185636	0.676122	8	20197381	20226819	ATPase H+ transporting V1 subunit B2 [Source:HGNC Symbol;Acc:HGNC:854]	protein_coding
ENSG00000147419.19	CCDC25	775.451	0.00679586	0.133147	0.0510405	0.959293	1	8	27733316	27772653	coiled-coil domain containing 25 [Source:HGNC Symbol;Acc:HGNC:25591]	protein_coding
ENSG00000147421.18	HMBOX1	243.447	-0.499653	0.232626	-2.14788	0.0317236	0.328844	8	28890395	29064764	homeobox containing 1 [Source:HGNC Symbol;Acc:HGNC:26137]	protein_coding
ENSG00000147432.7	CHRNB3	0	NA	NA	NA	NA	NA	8	42697366	42737407	cholinergic receptor nicotinic beta 3 subunit [Source:HGNC Symbol;Acc:HGNC:1963]	protein_coding
ENSG00000147434.9	CHRNA6	17.3735	0.958284	0.677258	1.41495	0.157084	NA	8	42752620	42796392	cholinergic receptor nicotinic alpha 6 subunit [Source:HGNC Symbol;Acc:HGNC:15963]	protein_coding
ENSG00000147437.10	GNRH1	16.1387	-0.608223	0.720255	-0.844456	0.398415	NA	8	25419258	25424654	gonadotropin releasing hormone 1 [Source:HGNC Symbol;Acc:HGNC:4419]	protein_coding
ENSG00000147439.13	BIN3	272.061	-0.0288116	0.197206	-0.146099	0.883843	0.995192	8	22620418	22669148	bridging integrator 3 [Source:HGNC Symbol;Acc:HGNC:1054]	protein_coding
ENSG00000147443.13	DOK2	88.5758	1.08161	1.40932	0.767464	0.442805	0.877298	8	21908873	21913690	docking protein 2 [Source:HGNC Symbol;Acc:HGNC:2991]	protein_coding
ENSG00000147454.14	SLC25A37	906.891	-0.00665546	0.0942702	-0.0705998	0.943716	1	8	23528956	23575463	solute carrier family 25 member 37 [Source:HGNC Symbol;Acc:HGNC:29786]	protein_coding
ENSG00000147457.14	CHMP7	785.356	0.367178	0.129574	2.83373	0.00460084	0.112986	8	23243637	23262000	charged multivesicular body protein 7 [Source:HGNC Symbol;Acc:HGNC:28439]	protein_coding
ENSG00000147459.18	DOCK5	40.06	0.576216	0.457453	1.25962	0.207807	0.703346	8	25184689	25418082	dedicator of cytokinesis 5 [Source:HGNC Symbol;Acc:HGNC:23476]	protein_coding
ENSG00000147465.12	STAR	3.31124	-1.10398	1.29116	-0.855027	0.392536	NA	8	38142700	38150992	steroidogenic acute regulatory protein [Source:HGNC Symbol;Acc:HGNC:11359]	protein_coding
ENSG00000147471.12	PLPBP	572.27	0.0364692	0.120856	0.301758	0.762837	0.9701	8	37762595	37779768	pyridoxal phosphate binding protein [Source:HGNC Symbol;Acc:HGNC:9457]	protein_coding
ENSG00000147475.17	ERLIN2	383.692	-0.252494	0.218358	-1.15633	0.247546	0.744403	8	37736601	37758422	ER lipid raft associated 2 [Source:HGNC Symbol;Acc:HGNC:1356]	protein_coding
ENSG00000147481.17	SNTG1	0.595648	3.03561	2.99382	1.01396	0.310603	NA	8	49909789	50796692	syntrophin gamma 1 [Source:HGNC Symbol;Acc:HGNC:13740]	protein_coding
ENSG00000147485.13	PXDNL	68.2201	-0.166103	0.302761	-0.548628	0.583261	0.92397	8	51319577	51809445	peroxidasin like [Source:HGNC Symbol;Acc:HGNC:26359]	protein_coding
ENSG00000147488.11	ST18	1.84689	-1.39023	1.73556	-0.801023	0.423118	NA	8	52110839	52460959	ST18 C2H2C-type zinc finger transcription factor [Source:HGNC Symbol;Acc:HGNC:18695]	protein_coding
ENSG00000147509.14	RGS20	37.5835	-0.890745	1.00078	-0.890046	0.373441	0.841302	8	53851795	53959303	regulator of G protein signaling 20 [Source:HGNC Symbol;Acc:HGNC:14600]	protein_coding
ENSG00000147526.20	TACC1	2898.84	-0.0266458	0.12995	-0.205046	0.837536	0.985468	8	38728186	38853028	transforming acidic coiled-coil containing protein 1 [Source:HGNC Symbol;Acc:HGNC:11522]	protein_coding
ENSG00000147533.17	GOLGA7	484.386	0.101124	0.108533	0.931734	0.351474	0.82972	8	41490396	41510980	golgin A7 [Source:HGNC Symbol;Acc:HGNC:24876]	protein_coding
ENSG00000147535.17	PLPP5	59.0636	-0.0745556	0.503686	-0.14802	0.882327	0.994807	8	38263130	38269243	phospholipid phosphatase 5 [Source:HGNC Symbol;Acc:HGNC:25026]	protein_coding
ENSG00000147536.12	GINS4	547.993	0.114363	0.193262	0.591751	0.554017	0.913533	8	41529218	41545030	GINS complex subunit 4 [Source:HGNC Symbol;Acc:HGNC:28226]	protein_coding
ENSG00000147548.17	NSD3	1561.55	-0.181494	0.0809669	-2.24158	0.0249883	0.291807	8	38269704	38382272	nuclear receptor binding SET domain protein 3 [Source:HGNC Symbol;Acc:HGNC:12767]	protein_coding
ENSG00000147570.10	DNAJC5B	5.6829	2.53501	1.10007	2.30441	0.0211994	NA	8	66021553	66101245	DnaJ heat shock protein family (Hsp40) member C5 beta [Source:HGNC Symbol;Acc:HGNC:24138]	protein_coding
ENSG00000147571.5	CRH	0	NA	NA	NA	NA	NA	8	66176376	66178464	corticotropin releasing hormone [Source:HGNC Symbol;Acc:HGNC:2355]	protein_coding
ENSG00000147573.17	TRIM55	16.4031	-0.421842	0.478381	-0.881811	0.377879	NA	8	66126896	66175485	tripartite motif containing 55 [Source:HGNC Symbol;Acc:HGNC:14215]	protein_coding
ENSG00000147576.17	ADHFE1	13.9345	0.772177	0.607437	1.2712	0.203656	NA	8	66432492	66468907	alcohol dehydrogenase iron containing 1 [Source:HGNC Symbol;Acc:HGNC:16354]	protein_coding
ENSG00000147586.10	MRPS28	405.41	0.233995	0.147863	1.58251	0.113534	0.569729	8	79918717	80030289	mitochondrial ribosomal protein S28 [Source:HGNC Symbol;Acc:HGNC:14513]	protein_coding
ENSG00000147588.7	PMP2	0.0448567	0	6.00582	0	1	NA	8	81440326	81447439	peripheral myelin protein 2 [Source:HGNC Symbol;Acc:HGNC:9117]	protein_coding
ENSG00000147592.9	LACTB2	45.9307	0	1.67915	0	1	1	8	70635318	70669185	lactamase beta 2 [Source:HGNC Symbol;Acc:HGNC:18512]	protein_coding
ENSG00000147596.4	PRDM14	0.106456	0.878138	6.00582	0.146214	0.883752	NA	8	70051651	70071693	PR/SET domain 14 [Source:HGNC Symbol;Acc:HGNC:14001]	protein_coding
ENSG00000147601.15	TERF1	576.753	-0.121493	0.133619	-0.909252	0.363217	0.836973	8	73008856	73048123	telomeric repeat binding factor 1 [Source:HGNC Symbol;Acc:HGNC:11728]	protein_coding
ENSG00000147604.14	RPL7	33254.2	-0.0326267	0.0576998	-0.565456	0.571764	0.919987	8	73290242	73295789	ribosomal protein L7 [Source:HGNC Symbol;Acc:HGNC:10363]	protein_coding
ENSG00000147606.9	SLC26A7	3.01773	0.877532	1.29603	0.67709	0.498349	NA	8	91209494	91398155	solute carrier family 26 member 7 [Source:HGNC Symbol;Acc:HGNC:14467]	protein_coding
ENSG00000147613.8	PSKH2	0.217773	0	6.00582	0	1	NA	8	86047109	86088621	protein serine kinase H2 [Source:HGNC Symbol;Acc:HGNC:18997]	protein_coding
ENSG00000147614.4	ATP6V0D2	1.93263	-0.0556147	1.9483	-0.0285452	0.977227	NA	8	85987323	86154225	ATPase H+ transporting V0 subunit d2 [Source:HGNC Symbol;Acc:HGNC:18266]	protein_coding
ENSG00000147642.17	SYBU	71.3676	0.207484	0.285519	0.72669	0.467416	0.889636	8	109573978	109691791	syntabulin [Source:HGNC Symbol;Acc:HGNC:26011]	protein_coding
ENSG00000147647.13	DPYS	1.63462	0	4.88812	0	1	NA	8	104330324	104467055	dihydropyrimidinase [Source:HGNC Symbol;Acc:HGNC:3013]	protein_coding
ENSG00000147649.10	MTDH	5319.2	0.169733	0.0793875	2.13804	0.0325139	0.331755	8	97644184	97730260	metadherin [Source:HGNC Symbol;Acc:HGNC:29608]	protein_coding
ENSG00000147650.12	LRP12	220.778	0.604532	0.735941	0.821441	0.411395	0.863176	8	104489231	104589258	LDL receptor related protein 12 [Source:HGNC Symbol;Acc:HGNC:31708]	protein_coding
ENSG00000147654.15	EBAG9	497.889	0.0929165	0.151509	0.613274	0.539695	0.909123	8	109539711	109565996	estrogen receptor binding site associated antigen 9 [Source:HGNC Symbol;Acc:HGNC:3123]	protein_coding
ENSG00000147655.12	RSPO2	12.0929	0.0760116	0.493301	0.154088	0.877541	NA	8	107899316	108083642	R-spondin 2 [Source:HGNC Symbol;Acc:HGNC:28583]	protein_coding
ENSG00000147669.11	POLR2K	900.178	0.0165484	0.0740549	0.223461	0.823176	0.982546	8	100150623	100154003	RNA polymerase II, I and III subunit K [Source:HGNC Symbol;Acc:HGNC:9198]	protein_coding
ENSG00000147676.14	MAL2	0.363278	0	6.00582	0	1	NA	8	119165034	119245673	mal, T cell differentiation protein 2 [Source:HGNC Symbol;Acc:HGNC:13634]	protein_coding
ENSG00000147677.11	EIF3H	5120.43	0.0369246	0.0461935	0.799347	0.42409	0.867711	8	116642130	116766925	eukaryotic translation initiation factor 3 subunit H [Source:HGNC Symbol;Acc:HGNC:3273]	protein_coding
ENSG00000147679.12	UTP23	536.415	0.0191194	0.122873	0.155603	0.876346	0.993516	8	116766505	116849463	UTP23 small subunit processome component [Source:HGNC Symbol;Acc:HGNC:28224]	protein_coding
ENSG00000147684.10	NDUFB9	1810.41	0.0342317	0.0700128	0.488935	0.624887	0.933193	8	124539101	124580648	NADH:ubiquinone oxidoreductase subunit B9 [Source:HGNC Symbol;Acc:HGNC:7704]	protein_coding
ENSG00000147687.19	TATDN1	451.331	0.0713821	0.113061	0.631362	0.527804	0.908086	8	124488485	124539458	TatD DNase domain containing 1 [Source:HGNC Symbol;Acc:HGNC:24220]	protein_coding
ENSG00000147689.16	FAM83A	2.31305	0.681491	1.69296	0.402543	0.687284	NA	8	123178960	123210079	family with sequence similarity 83 member A [Source:HGNC Symbol;Acc:HGNC:28210]	protein_coding
ENSG00000147697.9	GSDMC	3.65976	-0.184217	0.950746	-0.193761	0.846363	NA	8	129748196	129786624	gasdermin C [Source:HGNC Symbol;Acc:HGNC:7151]	protein_coding
ENSG00000147724.12	FAM135B	60.5578	-0.743087	0.468765	-1.5852	0.112921	0.568657	8	138130023	138497261	family with sequence similarity 135 member B [Source:HGNC Symbol;Acc:HGNC:28029]	protein_coding
ENSG00000147753.9	TTTY7	0	NA	NA	NA	NA	NA	Y	6449468	6457906	testis-specific transcript, Y-linked 7 [Source:HGNC Symbol;Acc:HGNC:18488]	lncRNA
ENSG00000147761.8	TTTY7B	0	NA	NA	NA	NA	NA	Y	9706824	9715262	testis-specific transcript, Y-linked 7B [Source:HGNC Symbol;Acc:HGNC:37463]	lncRNA
ENSG00000147789.15	ZNF7	396.215	-0.0196403	0.100421	-0.195581	0.844938	0.98688	8	144827464	144847509	zinc finger protein 7 [Source:HGNC Symbol;Acc:HGNC:13139]	protein_coding
ENSG00000147799.11	ARHGAP39	23.7514	0.298969	0.290978	1.02746	0.304203	0.797278	8	144529179	144605816	Rho GTPase activating protein 39 [Source:HGNC Symbol;Acc:HGNC:29351]	protein_coding
ENSG00000147804.10	SLC39A4	57.8124	-0.148154	0.438693	-0.337718	0.735576	0.964957	8	144409742	144416844	solute carrier family 39 member 4 [Source:HGNC Symbol;Acc:HGNC:17129]	protein_coding
ENSG00000147813.16	NAPRT	189.233	-0.153672	0.254897	-0.60288	0.546589	0.912764	8	143574785	143578649	nicotinate phosphoribosyltransferase [Source:HGNC Symbol;Acc:HGNC:30450]	protein_coding
ENSG00000147852.17	VLDLR	176.448	-0.49819	0.82183	-0.606195	0.544385	0.911422	9	2621182	2660056	very low density lipoprotein receptor [Source:HGNC Symbol;Acc:HGNC:12698]	protein_coding
ENSG00000147853.17	AK3	1100.69	-0.00307553	0.0778944	-0.0394833	0.968505	1	9	4709556	4742043	adenylate kinase 3 [Source:HGNC Symbol;Acc:HGNC:17376]	protein_coding
ENSG00000147854.17	UHRF2	1631.83	0.111666	0.226699	0.492575	0.622313	0.932676	9	6413151	6507054	ubiquitin like with PHD and ring finger domains 2 [Source:HGNC Symbol;Acc:HGNC:12557]	protein_coding
ENSG00000147862.17	NFIB	9.33222	-0.245409	0.786242	-0.312129	0.754942	NA	9	14081843	14398983	nuclear factor I B [Source:HGNC Symbol;Acc:HGNC:7785]	protein_coding
ENSG00000147869.5	CER1	0	NA	NA	NA	NA	NA	9	14719724	14722733	cerberus 1, DAN family BMP antagonist [Source:HGNC Symbol;Acc:HGNC:1862]	protein_coding
ENSG00000147872.10	PLIN2	298.613	-0.287604	0.510198	-0.563711	0.572951	0.919987	9	19108375	19149290	perilipin 2 [Source:HGNC Symbol;Acc:HGNC:248]	protein_coding
ENSG00000147873.5	IFNA5	0.0486657	-1.04523	6.00582	-0.174036	0.861837	NA	9	21304326	21305312	interferon alpha 5 [Source:HGNC Symbol;Acc:HGNC:5426]	protein_coding
ENSG00000147874.11	HAUS6	1569.99	-0.0032459	0.148268	-0.0218921	0.982534	1	9	19053141	19102904	HAUS augmin like complex subunit 6 [Source:HGNC Symbol;Acc:HGNC:25948]	protein_coding
ENSG00000147883.12	CDKN2B	2.88326	0.875375	0.917045	0.95456	0.3398	NA	9	22002903	22009305	cyclin dependent kinase inhibitor 2B [Source:HGNC Symbol;Acc:HGNC:1788]	protein_coding
ENSG00000147885.4	IFNA16	0	NA	NA	NA	NA	NA	9	21216373	21217311	interferon alpha 16 [Source:HGNC Symbol;Acc:HGNC:5421]	protein_coding
ENSG00000147889.18	CDKN2A	512.366	-0.0274019	0.0932308	-0.293915	0.768823	0.971106	9	21967752	21995301	cyclin dependent kinase inhibitor 2A [Source:HGNC Symbol;Acc:HGNC:1787]	protein_coding
ENSG00000147894.17	C9orf72	178.42	-0.0329219	0.172378	-0.190987	0.848536	0.987548	9	27535640	27573866	C9orf72-SMCR8 complex subunit [Source:HGNC Symbol;Acc:HGNC:28337]	protein_coding
ENSG00000147896.4	IFNK	0	NA	NA	NA	NA	NA	9	27524290	27526498	interferon kappa [Source:HGNC Symbol;Acc:HGNC:21714]	protein_coding
ENSG00000147905.18	ZCCHC7	1316.08	-0.0761594	0.0841015	-0.905566	0.365166	0.838459	9	37120574	37358149	zinc finger CCHC-type containing 7 [Source:HGNC Symbol;Acc:HGNC:26209]	protein_coding
ENSG00000147912.13	FBXO10	489.759	0.0488801	0.17505	0.279235	0.780065	0.972649	9	37510892	37576380	F-box protein 10 [Source:HGNC Symbol;Acc:HGNC:13589]	protein_coding
ENSG00000147955.18	SIGMAR1	960.935	-0.00748937	0.103635	-0.0722667	0.94239	1	9	34634722	34637844	sigma non-opioid intracellular receptor 1 [Source:HGNC Symbol;Acc:HGNC:8157]	protein_coding
ENSG00000147996.16	CBWD5	436.538	0.164266	0.189489	0.866888	0.386004	0.848379	9	65668805	65734041	COBW domain containing 5 [Source:HGNC Symbol;Acc:HGNC:24584]	protein_coding
ENSG00000148019.14	CEP78	979.951	-0.107341	0.0819913	-1.30918	0.190474	0.682057	9	78236062	78279690	centrosomal protein 78 [Source:HGNC Symbol;Acc:HGNC:25740]	protein_coding
ENSG00000148053.17	NTRK2	3.93673	0.827338	1.83863	0.449975	0.652729	NA	9	84668551	85027054	neurotrophic receptor tyrosine kinase 2 [Source:HGNC Symbol;Acc:HGNC:8032]	protein_coding
ENSG00000148057.16	IDNK	55.7264	-0.0887754	0.235633	-0.376753	0.706357	0.957021	9	83623049	83644130	IDNK gluconokinase [Source:HGNC Symbol;Acc:HGNC:31367]	protein_coding
ENSG00000148082.10	SHC3	0.802651	-0.620074	1.82329	-0.340086	0.733792	NA	9	89005771	89178818	SHC adaptor protein 3 [Source:HGNC Symbol;Acc:HGNC:18181]	protein_coding
ENSG00000148090.12	AUH	122.654	0.256173	0.195319	1.31156	0.18967	0.68078	9	91213815	91361918	AU RNA binding methylglutaconyl-CoA hydratase [Source:HGNC Symbol;Acc:HGNC:890]	protein_coding
ENSG00000148110.16	MFSD14B	1252.66	-0.0561447	0.0684481	-0.820251	0.412073	0.863372	9	94374569	94461042	major facilitator superfamily domain containing 14B [Source:HGNC Symbol;Acc:HGNC:23376]	protein_coding
ENSG00000148120.17	AOPEP	90.2848	0.231493	0.243986	0.948797	0.342724	0.82449	9	94726604	95087159	aminopeptidase O (putative) [Source:HGNC Symbol;Acc:HGNC:1361]	protein_coding
ENSG00000148123.15	PLPPR1	0.761368	0	5.83145	0	1	NA	9	101028727	101325135	phospholipid phosphatase related 1 [Source:HGNC Symbol;Acc:HGNC:25993]	protein_coding
ENSG00000148136.5	OR13C4	0	NA	NA	NA	NA	NA	9	104526253	104527209	olfactory receptor family 13 subfamily C member 4 [Source:HGNC Symbol;Acc:HGNC:14722]	protein_coding
ENSG00000148143.13	ZNF462	58.358	0.522929	3.18359	0.164258	0.869528	0.992026	9	106863166	107013634	zinc finger protein 462 [Source:HGNC Symbol;Acc:HGNC:21684]	protein_coding
ENSG00000148153.14	INIP	685.88	-0.20479	0.124967	-1.63875	0.101266	0.546387	9	112683926	112718149	INTS3 and NABP interacting protein [Source:HGNC Symbol;Acc:HGNC:24994]	protein_coding
ENSG00000148154.10	UGCG	527.771	0.122754	0.115559	1.06226	0.288117	0.779707	9	111896814	111935369	UDP-glucose ceramide glucosyltransferase [Source:HGNC Symbol;Acc:HGNC:12524]	protein_coding
ENSG00000148156.8	ACTL7B	0.194177	0	6.00582	0	1	NA	9	108854588	108855986	actin like 7B [Source:HGNC Symbol;Acc:HGNC:162]	protein_coding
ENSG00000148158.17	SNX30	517.622	0.0842743	0.175722	0.479588	0.631521	0.935781	9	112750760	112881671	sorting nexin family member 30 [Source:HGNC Symbol;Acc:HGNC:23685]	protein_coding
ENSG00000148175.13	STOM	252.16	-0.413576	0.194209	-2.12954	0.0332097	0.335525	9	121338987	121370304	stomatin [Source:HGNC Symbol;Acc:HGNC:3383]	protein_coding
ENSG00000148180.21	GSN	144.05	-0.202178	0.220533	-0.916769	0.359264	0.833708	9	121207794	121332843	gelsolin [Source:HGNC Symbol;Acc:HGNC:4620]	protein_coding
ENSG00000148187.18	MRRF	583.011	0.242939	0.0911329	2.66577	0.00768122	0.158168	9	122264603	122331337	mitochondrial ribosome recycling factor [Source:HGNC Symbol;Acc:HGNC:7234]	protein_coding
ENSG00000148200.17	NR6A1	274.399	-0.260047	0.165621	-1.57013	0.116384	0.576077	9	124517275	124771311	nuclear receptor subfamily 6 group A member 1 [Source:HGNC Symbol;Acc:HGNC:7985]	protein_coding
ENSG00000148204.12	CRB2	25.3017	-0.0181488	0.314478	-0.0577109	0.953979	1	9	123356170	123380324	crumbs cell polarity complex component 2 [Source:HGNC Symbol;Acc:HGNC:18688]	protein_coding
ENSG00000148215.4	OR5C1	0	NA	NA	NA	NA	NA	9	122788933	122789895	olfactory receptor family 5 subfamily C member 1 [Source:HGNC Symbol;Acc:HGNC:8331]	protein_coding
ENSG00000148218.16	ALAD	397.477	0.0585888	0.108327	0.54085	0.588611	0.926145	9	113386312	113401290	aminolevulinate dehydratase [Source:HGNC Symbol;Acc:HGNC:395]	protein_coding
ENSG00000148219.18	ASTN2	116.005	-0.171213	0.305168	-0.561043	0.574768	0.920774	9	116423112	117415070	astrotactin 2 [Source:HGNC Symbol;Acc:HGNC:17021]	protein_coding
ENSG00000148225.16	WDR31	102.56	0.111056	0.329882	0.336654	0.736378	0.965221	9	113313222	113340298	WD repeat domain 31 [Source:HGNC Symbol;Acc:HGNC:21421]	protein_coding
ENSG00000148229.13	POLE3	3702.21	-0.0940892	0.0737251	-1.27622	0.201879	0.696078	9	113407235	113410675	DNA polymerase epsilon 3, accessory subunit [Source:HGNC Symbol;Acc:HGNC:13546]	protein_coding
ENSG00000148248.14	SURF4	2742.61	-0.0431639	0.16631	-0.259539	0.795219	0.974579	9	133361450	133376166	surfeit 4 [Source:HGNC Symbol;Acc:HGNC:11476]	protein_coding
ENSG00000148288.13	GBGT1	5.49711	0	2.10718	0	1	NA	9	133152948	133163933	globoside alpha-1,3-N-acetylgalactosaminyltransferase 1 (FORS blood group) [Source:HGNC Symbol;Acc:HGNC:20460]	protein_coding
ENSG00000148290.10	SURF1	270.559	0.0296919	0.128986	0.230194	0.817941	0.981931	9	133351758	133356676	SURF1 cytochrome c oxidase assembly factor [Source:HGNC Symbol;Acc:HGNC:11474]	protein_coding
ENSG00000148291.10	SURF2	158.44	0.244832	0.188382	1.29966	0.193718	0.686809	9	133356550	133361158	surfeit 2 [Source:HGNC Symbol;Acc:HGNC:11475]	protein_coding
ENSG00000148296.7	SURF6	1065.17	0.0544903	0.101885	0.534823	0.592772	0.926614	9	133328776	133336188	surfeit 6 [Source:HGNC Symbol;Acc:HGNC:11478]	protein_coding
ENSG00000148297.16	MED22	964.147	-0.0214914	0.143559	-0.149705	0.880998	0.994807	9	133338312	133348131	mediator complex subunit 22 [Source:HGNC Symbol;Acc:HGNC:11477]	protein_coding
ENSG00000148300.12	REXO4	879.939	-0.00396957	0.0918525	-0.0432168	0.965529	1	9	133406059	133418096	REX4 homolog, 3'-5' exonuclease [Source:HGNC Symbol;Acc:HGNC:12820]	protein_coding
ENSG00000148303.17	RPL7A	29076.1	-0.0838558	0.0629861	-1.33134	0.183078	0.672876	9	133348218	133351426	ribosomal protein L7a [Source:HGNC Symbol;Acc:HGNC:10364]	protein_coding
ENSG00000148308.18	GTF3C5	1168.89	-0.118614	0.0807098	-1.46964	0.141659	0.618959	9	133030675	133058503	general transcription factor IIIC subunit 5 [Source:HGNC Symbol;Acc:HGNC:4668]	protein_coding
ENSG00000148331.12	ASB6	493.204	-0.00201285	0.0818248	-0.0245995	0.980374	1	9	129634604	129642169	ankyrin repeat and SOCS box containing 6 [Source:HGNC Symbol;Acc:HGNC:17181]	protein_coding
ENSG00000148334.16	PTGES2	965.755	0.214333	0.0821534	2.60894	0.00908244	0.172138	9	128120693	128128462	prostaglandin E synthase 2 [Source:HGNC Symbol;Acc:HGNC:17822]	protein_coding
ENSG00000148335.15	NTMT1	606.668	0.053181	0.114013	0.466447	0.640895	0.938546	9	129608884	129636135	N-terminal Xaa-Pro-Lys N-methyltransferase 1 [Source:HGNC Symbol;Acc:HGNC:23373]	protein_coding
ENSG00000148337.21	CIZ1	1900.33	0.0913007	0.0715933	1.27527	0.202214	0.696217	9	128161251	128204383	CDKN1A interacting zinc finger protein 1 [Source:HGNC Symbol;Acc:HGNC:16744]	protein_coding
ENSG00000148339.12	SLC25A25	592.713	-0.191288	0.122005	-1.56787	0.116911	0.577626	9	128068201	128109245	solute carrier family 25 member 25 [Source:HGNC Symbol;Acc:HGNC:20663]	protein_coding
ENSG00000148341.18	SH3GLB2	1168.41	-0.0869222	0.077208	-1.12582	0.260242	0.756056	9	129007036	129028331	SH3 domain containing GRB2 like, endophilin B2 [Source:HGNC Symbol;Acc:HGNC:10834]	protein_coding
ENSG00000148343.18	MIGA2	788.566	0.140424	0.164497	0.853657	0.393295	0.85318	9	129036621	129072082	mitoguardin 2 [Source:HGNC Symbol;Acc:HGNC:23621]	protein_coding
ENSG00000148344.11	PTGES	8.74809	-1.93879	0.593244	-3.26811	0.00108267	NA	9	129738331	129753042	prostaglandin E synthase [Source:HGNC Symbol;Acc:HGNC:9599]	protein_coding
ENSG00000148346.12	LCN2	0	NA	NA	NA	NA	NA	9	128149071	128153453	lipocalin 2 [Source:HGNC Symbol;Acc:HGNC:6526]	protein_coding
ENSG00000148356.15	LRSAM1	440.734	0.0876175	0.106292	0.824312	0.409762	0.862218	9	127451489	127503499	leucine rich repeat and sterile alpha motif containing 1 [Source:HGNC Symbol;Acc:HGNC:25135]	protein_coding
ENSG00000148357.16	HMCN2	14.1719	-0.118271	0.443382	-0.266748	0.789663	NA	9	130265882	130434123	hemicentin 2 [Source:HGNC Symbol;Acc:HGNC:21293]	protein_coding
ENSG00000148358.20	GPR107	1592.59	-0.67093	0.759763	-0.883078	0.377194	0.844125	9	130053426	130140169	G protein-coupled receptor 107 [Source:HGNC Symbol;Acc:HGNC:17830]	protein_coding
ENSG00000148362.11	PAXX	191.388	0.286234	0.173565	1.64915	0.0991178	0.542461	9	136992422	136993984	PAXX non-homologous end joining factor [Source:HGNC Symbol;Acc:HGNC:27849]	protein_coding
ENSG00000148377.6	IDI2	0.117397	0.878137	6.00582	0.146214	0.883752	NA	10	1018910	1025859	isopentenyl-diphosphate delta isomerase 2 [Source:HGNC Symbol;Acc:HGNC:23487]	protein_coding
ENSG00000148384.14	INPP5E	411.068	0.273916	0.469342	0.583617	0.559478	0.915497	9	136428619	136439845	inositol polyphosphate-5-phosphatase E [Source:HGNC Symbol;Acc:HGNC:21474]	protein_coding
ENSG00000148386.9	LCN9	0	NA	NA	NA	NA	NA	9	135663322	135666422	lipocalin 9 [Source:HGNC Symbol;Acc:HGNC:17442]	protein_coding
ENSG00000148396.18	SEC16A	1813.52	0.0944742	0.108566	0.870199	0.384192	0.847845	9	136440096	136483759	SEC16 homolog A, endoplasmic reticulum export factor [Source:HGNC Symbol;Acc:HGNC:29006]	protein_coding
ENSG00000148399.13	DPH7	420.316	0.132638	0.131846	1.00601	0.314413	0.804782	9	137554444	137578925	diphthamide biosynthesis 7 [Source:HGNC Symbol;Acc:HGNC:25199]	protein_coding
ENSG00000148400.13	NOTCH1	560.747	0.0747062	0.147755	0.505609	0.613131	0.931714	9	136494433	136546048	notch receptor 1 [Source:HGNC Symbol;Acc:HGNC:7881]	protein_coding
ENSG00000148408.13	CACNA1B	4.89938	0.00961257	0.669047	0.0143676	0.988537	NA	9	137877782	138124624	calcium voltage-gated channel subunit alpha1 B [Source:HGNC Symbol;Acc:HGNC:1389]	protein_coding
ENSG00000148411.8	NACC2	236.255	-2.51703	1.44771	-1.73862	0.0821013	0.504102	9	136006537	136095289	NACC family member 2 [Source:HGNC Symbol;Acc:HGNC:23846]	protein_coding
ENSG00000148426.13	PROSER2	1.71321	-1.27027	3.42247	-0.371155	0.710522	NA	10	11823339	11872277	proline and serine rich 2 [Source:HGNC Symbol;Acc:HGNC:23728]	protein_coding
ENSG00000148429.14	USP6NL	758.914	-0.163762	0.0654266	-2.50299	0.0123149	0.201907	10	11453946	11611754	USP6 N-terminal like [Source:HGNC Symbol;Acc:HGNC:16858]	protein_coding
ENSG00000148444.16	COMMD3	344.708	0.0791335	0.210297	0.376294	0.706699	0.957021	10	22316386	22320306	COMM domain containing 3 [Source:HGNC Symbol;Acc:HGNC:23332]	protein_coding
ENSG00000148450.13	MSRB2	48.4916	0.115459	0.412084	0.280183	0.779337	0.972498	10	23095579	23122013	methionine sulfoxide reductase B2 [Source:HGNC Symbol;Acc:HGNC:17061]	protein_coding
ENSG00000148459.16	PDSS1	282.065	0.00856079	0.120567	0.0710044	0.943394	1	10	26697701	26746798	decaprenyl diphosphate synthase subunit 1 [Source:HGNC Symbol;Acc:HGNC:17759]	protein_coding
ENSG00000148468.17	FAM171A1	10.3185	1.41209	1.86401	0.757555	0.448717	NA	10	15211643	15371289	family with sequence similarity 171 member A1 [Source:HGNC Symbol;Acc:HGNC:23522]	protein_coding
ENSG00000148481.14	MINDY3	199.733	-0.378046	0.362059	-1.04416	0.296414	0.788646	10	15778170	15860507	MINDY lysine 48 deubiquitinase 3 [Source:HGNC Symbol;Acc:HGNC:23578]	protein_coding
ENSG00000148482.12	SLC39A12	0.369299	0	6.00582	0	1	NA	10	17951839	18043292	solute carrier family 39 member 12 [Source:HGNC Symbol;Acc:HGNC:20860]	protein_coding
ENSG00000148483.9	TMEM236	13.4052	-0.180631	0.49954	-0.361595	0.717655	NA	10	17752201	17800868	transmembrane protein 236 [Source:HGNC Symbol;Acc:HGNC:23473]	protein_coding
ENSG00000148484.18	RSU1	870.219	0.0423076	0.100546	0.420777	0.673918	0.948283	10	16590611	16817463	Ras suppressor protein 1 [Source:HGNC Symbol;Acc:HGNC:10464]	protein_coding
ENSG00000148488.17	ST8SIA6	11.7389	0.389291	1.06048	0.367089	0.713552	NA	10	17315421	17454595	ST8 alpha-N-acetyl-neuraminide alpha-2,8-sialyltransferase 6 [Source:HGNC Symbol;Acc:HGNC:23317]	protein_coding
ENSG00000148498.16	PARD3	299.499	1.25726	0.592224	2.12295	0.0337581	0.339289	10	34109560	34815325	par-3 family cell polarity regulator [Source:HGNC Symbol;Acc:HGNC:16051]	protein_coding
ENSG00000148513.18	ANKRD30A	21.1647	0	3.93975	0	1	1	10	37125725	37384111	ankyrin repeat domain 30A [Source:HGNC Symbol;Acc:HGNC:17234]	protein_coding
ENSG00000148516.22	ZEB1	866.288	0.0278304	0.164368	0.169317	0.865547	0.991815	10	31318495	31529814	zinc finger E-box binding homeobox 1 [Source:HGNC Symbol;Acc:HGNC:11642]	protein_coding
ENSG00000148541.13	FAM13C	4.10167	1.48678	1.51691	0.980142	0.327016	NA	10	59246130	59363181	family with sequence similarity 13 member C [Source:HGNC Symbol;Acc:HGNC:19371]	protein_coding
ENSG00000148572.16	NRBF2	620.02	-0.0597733	0.0778629	-0.767674	0.442681	0.87718	10	63133247	63155031	nuclear receptor binding factor 2 [Source:HGNC Symbol;Acc:HGNC:19692]	protein_coding
ENSG00000148584.15	A1CF	0.360941	-0.0835624	4.46675	-0.0187077	0.985074	NA	10	50799409	50885675	APOBEC1 complementation factor [Source:HGNC Symbol;Acc:HGNC:24086]	protein_coding
ENSG00000148600.15	CDHR1	3.26834	3.19141	2.07755	1.53614	0.124504	NA	10	84194537	84219621	cadherin related family member 1 [Source:HGNC Symbol;Acc:HGNC:14550]	protein_coding
ENSG00000148602.6	LRIT1	0	NA	NA	NA	NA	NA	10	84231520	84241546	leucine rich repeat, Ig-like and transmembrane domains 1 [Source:HGNC Symbol;Acc:HGNC:23404]	protein_coding
ENSG00000148604.15	RGR	0.610609	0.859362	2.29772	0.374006	0.7084	NA	10	84230666	84259960	retinal G protein coupled receptor [Source:HGNC Symbol;Acc:HGNC:9990]	protein_coding
ENSG00000148606.13	POLR3A	1156.9	-0.118163	0.122609	-0.963734	0.335179	0.821656	10	77969251	78029515	RNA polymerase III subunit A [Source:HGNC Symbol;Acc:HGNC:30074]	protein_coding
ENSG00000148634.16	HERC4	1046.71	-0.15159	0.11544	-1.31315	0.189132	0.680499	10	67921899	68075301	HECT and RLD domain containing E3 ubiquitin protein ligase 4 [Source:HGNC Symbol;Acc:HGNC:24521]	protein_coding
ENSG00000148655.15	LRMDA	3.83979	1.10581	2.17281	0.508931	0.6108	NA	10	75431624	76560168	leucine rich melanocyte differentiation associated [Source:HGNC Symbol;Acc:HGNC:23405]	protein_coding
ENSG00000148660.21	CAMK2G	734.267	-0.190693	0.0836017	-2.28097	0.0225503	0.275445	10	73812501	73874591	calcium/calmodulin dependent protein kinase II gamma [Source:HGNC Symbol;Acc:HGNC:1463]	protein_coding
ENSG00000148671.14	ADIRF	1.19467	0.814501	2.92217	0.278732	0.780451	NA	10	86968432	86983934	adipogenesis regulatory factor [Source:HGNC Symbol;Acc:HGNC:24043]	protein_coding
ENSG00000148672.9	GLUD1	4166.56	-0.137013	0.100368	-1.3651	0.17222	0.657884	10	87050202	87094843	glutamate dehydrogenase 1 [Source:HGNC Symbol;Acc:HGNC:4335]	protein_coding
ENSG00000148677.7	ANKRD1	0.152054	0	6.00582	0	1	NA	10	90912096	90921087	ankyrin repeat domain 1 [Source:HGNC Symbol;Acc:HGNC:15819]	protein_coding
ENSG00000148680.16	HTR7	23.0676	-0.405456	1.00996	-0.401457	0.688084	0.951633	10	90740823	90858039	5-hydroxytryptamine receptor 7 [Source:HGNC Symbol;Acc:HGNC:5302]	protein_coding
ENSG00000148688.14	RPP30	775.357	-0.180382	0.0822041	-2.19432	0.0282122	0.312113	10	90871952	90908553	ribonuclease P/MRP subunit p30 [Source:HGNC Symbol;Acc:HGNC:17688]	protein_coding
ENSG00000148690.12	FRA10AC1	806.692	-0.223647	0.504069	-0.443684	0.657271	0.943688	10	93667883	93702592	FRA10A associated CGG repeat 1 [Source:HGNC Symbol;Acc:HGNC:1162]	protein_coding
ENSG00000148700.15	ADD3	3532.49	-0.323342	0.170165	-1.90016	0.0574119	0.430917	10	109996368	110135565	adducin 3 [Source:HGNC Symbol;Acc:HGNC:245]	protein_coding
ENSG00000148702.15	HABP2	0.18577	0.690688	5.9847	0.115409	0.908121	NA	10	113550837	113589602	hyaluronan binding protein 2 [Source:HGNC Symbol;Acc:HGNC:4798]	protein_coding
ENSG00000148704.13	VAX1	0	NA	NA	NA	NA	NA	10	117128521	117138301	ventral anterior homeobox 1 [Source:HGNC Symbol;Acc:HGNC:12660]	protein_coding
ENSG00000148719.15	DNAJB12	893.233	-0.13576	0.0663985	-2.04463	0.0408917	0.369228	10	72332830	72355149	DnaJ heat shock protein family (Hsp40) member B12 [Source:HGNC Symbol;Acc:HGNC:14891]	protein_coding
ENSG00000148730.7	EIF4EBP2	4842.34	-0.0406968	0.065009	-0.626019	0.531303	0.908227	10	70404145	70428618	eukaryotic translation initiation factor 4E binding protein 2 [Source:HGNC Symbol;Acc:HGNC:3289]	protein_coding
ENSG00000148734.8	NPFFR1	14.3219	0.394981	0.552039	0.715495	0.474303	NA	10	70247329	70284004	neuropeptide FF receptor 1 [Source:HGNC Symbol;Acc:HGNC:17425]	protein_coding
ENSG00000148735.15	PLEKHS1	0.268675	0	5.73355	0	1	NA	10	113751262	113783429	pleckstrin homology domain containing S1 [Source:HGNC Symbol;Acc:HGNC:26285]	protein_coding
ENSG00000148737.17	TCF7L2	27.5466	2.26863	1.21509	1.86704	0.0618955	0.444543	10	112950247	113167678	transcription factor 7 like 2 [Source:HGNC Symbol;Acc:HGNC:11641]	protein_coding
ENSG00000148773.14	MKI67	14948	-0.277814	0.169858	-1.63557	0.10193	0.546665	10	128096659	128126423	marker of proliferation Ki-67 [Source:HGNC Symbol;Acc:HGNC:7107]	protein_coding
ENSG00000148795.7	CYP17A1	12.3906	-1.6704	1.41341	-1.18182	0.237276	NA	10	102830531	102837472	cytochrome P450 family 17 subfamily A member 1 [Source:HGNC Symbol;Acc:HGNC:2593]	protein_coding
ENSG00000148798.11	INA	0.0417849	0	6.00582	0	1	NA	10	103277138	103290346	internexin neuronal intermediate filament protein alpha [Source:HGNC Symbol;Acc:HGNC:6057]	protein_coding
ENSG00000148803.12	FUOM	11.1577	2.42087	1.52254	1.59002	0.111831	NA	10	133355158	133358025	fucose mutarotase [Source:HGNC Symbol;Acc:HGNC:24733]	protein_coding
ENSG00000148814.18	LRRC27	83.3695	0.730405	0.396086	1.84406	0.0651749	0.454089	10	132332154	132381508	leucine rich repeat containing 27 [Source:HGNC Symbol;Acc:HGNC:29346]	protein_coding
ENSG00000148824.19	MTG1	950.132	0.253934	0.103515	2.45312	0.0141623	0.216311	10	133394094	133422520	mitochondrial ribosome associated GTPase 1 [Source:HGNC Symbol;Acc:HGNC:32159]	protein_coding
ENSG00000148826.9	NKX6-2	0	NA	NA	NA	NA	NA	10	132783179	132786147	NK6 homeobox 2 [Source:HGNC Symbol;Acc:HGNC:19321]	protein_coding
ENSG00000148832.16	PAOX	22.3175	-1.16761	0.466755	-2.50156	0.0123647	0.202207	10	133379261	133391694	polyamine oxidase [Source:HGNC Symbol;Acc:HGNC:20837]	protein_coding
ENSG00000148834.13	GSTO1	292.282	-0.291897	0.253971	-1.14933	0.250419	0.748005	10	104235356	104267459	glutathione S-transferase omega 1 [Source:HGNC Symbol;Acc:HGNC:13312]	protein_coding
ENSG00000148835.11	TAF5	359.018	0.136257	0.131472	1.0364	0.300016	0.793891	10	103367976	103389065	TATA-box binding protein associated factor 5 [Source:HGNC Symbol;Acc:HGNC:11539]	protein_coding
ENSG00000148840.11	PPRC1	2207.71	0.0332421	0.0872665	0.380926	0.703258	0.956718	10	102132994	102150333	PPARG related coactivator 1 [Source:HGNC Symbol;Acc:HGNC:30025]	protein_coding
ENSG00000148841.17	ITPRIP	605.467	-0.142598	0.0697288	-2.04503	0.0408519	0.369116	10	104309698	104338465	inositol 1,4,5-trisphosphate receptor interacting protein [Source:HGNC Symbol;Acc:HGNC:29370]	protein_coding
ENSG00000148842.18	CNNM2	213.165	-0.156596	0.265051	-0.590814	0.554645	0.913677	10	102918294	103090222	cyclin and CBS domain divalent metal cation transport mediator 2 [Source:HGNC Symbol;Acc:HGNC:103]	protein_coding
ENSG00000148843.15	PDCD11	3590.81	-0.108068	0.0736796	-1.46672	0.142451	0.620119	10	103396626	103446294	programmed cell death 11 [Source:HGNC Symbol;Acc:HGNC:13408]	protein_coding
ENSG00000148848.14	ADAM12	2.87987	4.30673	1.41597	3.04153	0.00235376	NA	10	126012381	126388455	ADAM metallopeptidase domain 12 [Source:HGNC Symbol;Acc:HGNC:190]	protein_coding
ENSG00000148908.15	RGS10	510.388	-0.0156406	0.309508	-0.050534	0.959697	1	10	119499817	119542719	regulator of G protein signaling 10 [Source:HGNC Symbol;Acc:HGNC:9992]	protein_coding
ENSG00000148925.11	BTBD10	424.731	-0.0369132	0.154701	-0.23861	0.811408	0.980543	11	13388008	13463297	BTB domain containing 10 [Source:HGNC Symbol;Acc:HGNC:21445]	protein_coding
ENSG00000148926.10	ADM	1.13436	0.785648	4.24758	0.184964	0.853257	NA	11	10305073	10307397	adrenomedullin [Source:HGNC Symbol;Acc:HGNC:259]	protein_coding
ENSG00000148935.11	GAS2	148.057	1.12183	0.410869	2.73037	0.00632624	0.138276	11	22625509	22813055	growth arrest specific 2 [Source:HGNC Symbol;Acc:HGNC:4167]	protein_coding
ENSG00000148942.15	SLC5A12	0.327824	1.1539	4.52378	0.255075	0.798665	NA	11	26667020	26723427	solute carrier family 5 member 12 [Source:HGNC Symbol;Acc:HGNC:28750]	protein_coding
ENSG00000148943.12	LIN7C	563.756	0.0913632	0.0951364	0.960339	0.336885	0.822132	11	27494418	27506769	lin-7 homolog C, crumbs cell polarity complex component [Source:HGNC Symbol;Acc:HGNC:17789]	protein_coding
ENSG00000148948.8	LRRC4C	3.5508	-0.793436	1.15847	-0.684898	0.493408	NA	11	40114203	41459773	leucine rich repeat containing 4C [Source:HGNC Symbol;Acc:HGNC:29317]	protein_coding
ENSG00000148950.11	IMMP1L	163.762	-0.110431	0.206193	-0.535571	0.592255	0.926614	11	31432401	31509645	inner mitochondrial membrane peptidase subunit 1 [Source:HGNC Symbol;Acc:HGNC:26317]	protein_coding
ENSG00000148965.10	SAA4	0.129296	0.878137	6.00582	0.146214	0.883752	NA	11	18231355	18236802	serum amyloid A4, constitutive [Source:HGNC Symbol;Acc:HGNC:10516]	protein_coding
ENSG00000148985.20	PGAP2	261.053	0.240708	0.131563	1.8296	0.0673099	0.459667	11	3797724	3826371	post-GPI attachment to proteins 2 [Source:HGNC Symbol;Acc:HGNC:17893]	protein_coding
ENSG00000149016.16	TUT1	482.816	0.0629056	0.0793957	0.792305	0.428183	0.869778	11	62575045	62591637	terminal uridylyl transferase 1, U6 snRNA-specific [Source:HGNC Symbol;Acc:HGNC:26184]	protein_coding
ENSG00000149021.7	SCGB1A1	0	NA	NA	NA	NA	NA	11	62405103	62423195	secretoglobin family 1A member 1 [Source:HGNC Symbol;Acc:HGNC:12523]	protein_coding
ENSG00000149043.16	SYT8	0.466569	0	6.00582	0	1	NA	11	1828307	1837521	synaptotagmin 8 [Source:HGNC Symbol;Acc:HGNC:19264]	protein_coding
ENSG00000149050.10	ZNF214	0.958391	0	4.55343	0	1	NA	11	6997085	7020346	zinc finger protein 214 [Source:HGNC Symbol;Acc:HGNC:13006]	protein_coding
ENSG00000149054.16	ZNF215	96.8952	0.97516	1.57495	0.619169	0.535805	0.90832	11	6926404	7001004	zinc finger protein 215 [Source:HGNC Symbol;Acc:HGNC:13007]	protein_coding
ENSG00000149084.13	HSD17B12	1690.49	0.0117785	0.0903981	0.130296	0.896332	0.996188	11	43680680	43856617	hydroxysteroid 17-beta dehydrogenase 12 [Source:HGNC Symbol;Acc:HGNC:18646]	protein_coding
ENSG00000149089.13	APIP	1232.15	-0.036399	0.0683464	-0.532566	0.594334	0.92677	11	34853094	34916379	APAF1 interacting protein [Source:HGNC Symbol;Acc:HGNC:17581]	protein_coding
ENSG00000149090.12	PAMR1	2.04443	-1.00542	1.87088	-0.537403	0.59099	NA	11	35431823	35530300	peptidase domain containing associated with muscle regeneration 1 [Source:HGNC Symbol;Acc:HGNC:24554]	protein_coding
ENSG00000149091.15	DGKZ	1284.86	-0.32656	0.226681	-1.44062	0.149693	0.626216	11	46332905	46380554	diacylglycerol kinase zeta [Source:HGNC Symbol;Acc:HGNC:2857]	protein_coding
ENSG00000149100.13	EIF3M	4697.1	0.0792874	0.0506122	1.56657	0.117216	0.577661	11	32583798	32606264	eukaryotic translation initiation factor 3 subunit M [Source:HGNC Symbol;Acc:HGNC:24460]	protein_coding
ENSG00000149115.14	TNKS1BP1	517.7	0.106227	0.195401	0.543638	0.586691	0.925119	11	57299638	57324952	tankyrase 1 binding protein 1 [Source:HGNC Symbol;Acc:HGNC:19081]	protein_coding
ENSG00000149124.11	GLYAT	0.123724	0	6.00582	0	1	NA	11	58640426	58731974	glycine-N-acyltransferase [Source:HGNC Symbol;Acc:HGNC:13734]	protein_coding
ENSG00000149131.17	SERPING1	37.5064	0.348137	0.30716	1.1334	0.257045	0.752674	11	57597387	57619171	serpin family G member 1 [Source:HGNC Symbol;Acc:HGNC:1228]	protein_coding
ENSG00000149133.1	OR5F1	0	NA	NA	NA	NA	NA	11	55993681	55994625	olfactory receptor family 5 subfamily F member 1 [Source:HGNC Symbol;Acc:HGNC:8343]	protein_coding
ENSG00000149136.9	SSRP1	7309.84	0.0239584	0.0641791	0.373305	0.708922	0.957021	11	57325986	57335892	structure specific recognition protein 1 [Source:HGNC Symbol;Acc:HGNC:11327]	protein_coding
ENSG00000149150.9	SLC43A1	1092.13	-0.076451	0.070802	-1.07979	0.280238	0.776662	11	57484534	57515780	solute carrier family 43 member 1 [Source:HGNC Symbol;Acc:HGNC:9225]	protein_coding
ENSG00000149177.13	PTPRJ	637.885	-0.174089	0.178253	-0.976638	0.328749	0.816162	11	47980558	48170841	protein tyrosine phosphatase receptor type J [Source:HGNC Symbol;Acc:HGNC:9673]	protein_coding
ENSG00000149179.14	C11orf49	217.731	-0.243084	0.193684	-1.25505	0.209459	0.706055	11	46936689	47164385	chromosome 11 open reading frame 49 [Source:HGNC Symbol;Acc:HGNC:28720]	protein_coding
ENSG00000149182.15	ARFGAP2	1193.42	0.00882449	0.147864	0.0596798	0.952411	1	11	47164299	47177125	ADP ribosylation factor GTPase activating protein 2 [Source:HGNC Symbol;Acc:HGNC:13504]	protein_coding
ENSG00000149187.18	CELF1	4069.51	-0.0476712	0.152109	-0.313402	0.753976	0.967506	11	47465933	47565569	CUGBP Elav-like family member 1 [Source:HGNC Symbol;Acc:HGNC:2549]	protein_coding
ENSG00000149196.16	HIKESHI	408.387	-0.0820456	0.143889	-0.570199	0.568543	0.918244	11	86302211	86345943	heat shock protein nuclear import factor hikeshi [Source:HGNC Symbol;Acc:HGNC:26938]	protein_coding
ENSG00000149201.10	CCDC81	6.54006	-0.690401	0.843564	-0.818433	0.41311	NA	11	86374736	86423109	coiled-coil domain containing 81 [Source:HGNC Symbol;Acc:HGNC:26281]	protein_coding
ENSG00000149212.12	SESN3	534.413	-0.459912	0.143716	-3.20014	0.00137363	0.0548963	11	95165513	95232541	sestrin 3 [Source:HGNC Symbol;Acc:HGNC:23060]	protein_coding
ENSG00000149218.5	ENDOD1	528.712	-0.0204987	0.107718	-0.190301	0.849073	0.987548	11	95089846	95132645	endonuclease domain containing 1 [Source:HGNC Symbol;Acc:HGNC:29129]	protein_coding
ENSG00000149231.16	CCDC82	907.361	0.0455748	0.165854	0.274789	0.783478	0.972882	11	96349241	96389956	coiled-coil domain containing 82 [Source:HGNC Symbol;Acc:HGNC:26282]	protein_coding
ENSG00000149243.16	KLHL35	1.29829	1.3937	1.77873	0.783538	0.433311	NA	11	75422394	75433203	kelch like family member 35 [Source:HGNC Symbol;Acc:HGNC:26597]	protein_coding
ENSG00000149256.16	TENM4	77.1827	1.56642	1.77096	0.884502	0.376425	0.843559	11	78652829	79441030	teneurin transmembrane protein 4 [Source:HGNC Symbol;Acc:HGNC:29945]	protein_coding
ENSG00000149257.16	SERPINH1	176.44	-0.207875	0.49138	-0.423043	0.672264	0.947651	11	75562056	75572783	serpin family H member 1 [Source:HGNC Symbol;Acc:HGNC:1546]	protein_coding
ENSG00000149260.18	CAPN5	44.0812	0.462681	0.326212	1.41834	0.15609	0.633173	11	77066961	77126155	calpain 5 [Source:HGNC Symbol;Acc:HGNC:1482]	protein_coding
ENSG00000149262.17	INTS4	586.711	0.0778492	0.115683	0.672954	0.500976	0.90133	11	77878720	77994671	integrator complex subunit 4 [Source:HGNC Symbol;Acc:HGNC:25048]	protein_coding
ENSG00000149269.10	PAK1	760.484	-0.0590984	0.172161	-0.343274	0.731392	0.963698	11	77322017	77474635	p21 (RAC1) activated kinase 1 [Source:HGNC Symbol;Acc:HGNC:8590]	protein_coding
ENSG00000149273.15	RPS3	24014.7	-0.0905162	0.068312	-1.32504	0.185158	0.675428	11	75399515	75422280	ribosomal protein S3 [Source:HGNC Symbol;Acc:HGNC:10420]	protein_coding
ENSG00000149289.11	ZC3H12C	113.209	2.82166	1.39764	2.01888	0.0434999	0.380118	11	110093392	110171841	zinc finger CCCH-type containing 12C [Source:HGNC Symbol;Acc:HGNC:29362]	protein_coding
ENSG00000149292.17	TTC12	29.032	0	1.68558	0	1	1	11	113314579	113383544	tetratricopeptide repeat domain 12 [Source:HGNC Symbol;Acc:HGNC:23700]	protein_coding
ENSG00000149294.17	NCAM1	1.13975	-0.16647	2.3603	-0.0705294	0.943772	NA	11	112961247	113278436	neural cell adhesion molecule 1 [Source:HGNC Symbol;Acc:HGNC:7656]	protein_coding
ENSG00000149295.14	DRD2	0.338551	-0.126828	5.57101	-0.0227658	0.981837	NA	11	113409605	113475691	dopamine receptor D2 [Source:HGNC Symbol;Acc:HGNC:3023]	protein_coding
ENSG00000149300.10	C11orf52	0.376746	-0.627917	4.40706	-0.14248	0.886701	NA	11	111918032	111926871	chromosome 11 open reading frame 52 [Source:HGNC Symbol;Acc:HGNC:30531]	protein_coding
ENSG00000149305.7	HTR3B	7.02546	0.0311155	0.810858	0.0383736	0.96939	NA	11	113904677	113949078	5-hydroxytryptamine receptor 3B [Source:HGNC Symbol;Acc:HGNC:5298]	protein_coding
ENSG00000149308.17	NPAT	1036.44	-0.0585065	0.0981906	-0.595846	0.551278	0.913029	11	108157215	108222638	nuclear protein, coactivator of histone transcription [Source:HGNC Symbol;Acc:HGNC:7896]	protein_coding
ENSG00000149311.19	ATM	1436.02	-0.0458587	0.273835	-0.167468	0.867002	0.991815	11	108222832	108369102	ATM serine/threonine kinase [Source:HGNC Symbol;Acc:HGNC:795]	protein_coding
ENSG00000149313.11	AASDHPPT	1373.57	0.0943829	0.0896692	1.05257	0.292539	0.784207	11	106075501	106098699	aminoadipate-semialdehyde dehydrogenase-phosphopantetheinyl transferase [Source:HGNC Symbol;Acc:HGNC:14235]	protein_coding
ENSG00000149328.15	GLB1L2	3.71184	1.84568	1.34413	1.37314	0.169709	NA	11	134331874	134378341	galactosidase beta 1 like 2 [Source:HGNC Symbol;Acc:HGNC:25129]	protein_coding
ENSG00000149346.15	SLX4IP	184.507	-0.132911	0.131935	-1.0074	0.313743	0.804641	20	10435305	10636829	SLX4 interacting protein [Source:HGNC Symbol;Acc:HGNC:16225]	protein_coding
ENSG00000149357.10	LAMTOR1	666.84	-0.0439777	0.10607	-0.414611	0.678427	0.949219	11	72085895	72103297	late endosomal/lysosomal adaptor, MAPK and MTOR activator 1 [Source:HGNC Symbol;Acc:HGNC:26068]	protein_coding
ENSG00000149380.12	P4HA3	0.628656	0.473292	4.27579	0.110691	0.911861	NA	11	74235801	74311640	prolyl 4-hydroxylase subunit alpha 3 [Source:HGNC Symbol;Acc:HGNC:30135]	protein_coding
ENSG00000149403.13	GRIK4	49.938	0.939913	0.342961	2.74059	0.00613299	0.13644	11	120511746	120988906	glutamate ionotropic receptor kainate type subunit 4 [Source:HGNC Symbol;Acc:HGNC:4582]	protein_coding
ENSG00000149418.11	ST14	3103.16	-0.235143	0.0707995	-3.32126	0.000896136	0.0415614	11	130159782	130210362	ST14 transmembrane serine protease matriptase [Source:HGNC Symbol;Acc:HGNC:11344]	protein_coding
ENSG00000149428.19	HYOU1	4500.48	0.14458	0.101737	1.42112	0.155283	0.631985	11	119044188	119057227	hypoxia up-regulated 1 [Source:HGNC Symbol;Acc:HGNC:16931]	protein_coding
ENSG00000149435.12	GGTLC1	0	NA	NA	NA	NA	NA	20	23985050	23988779	gamma-glutamyltransferase light chain 1 [Source:HGNC Symbol;Acc:HGNC:16437]	protein_coding
ENSG00000149443.7	SCP2D1-AS1	0	NA	NA	NA	NA	NA	20	18809728	18830153	SCP2D1 antisense RNA 1 [Source:HGNC Symbol;Acc:HGNC:16210]	lncRNA
ENSG00000149451.18	ADAM33	0.173968	0	6.00582	0	1	NA	20	3667965	3682246	ADAM metallopeptidase domain 33 [Source:HGNC Symbol;Acc:HGNC:15478]	protein_coding
ENSG00000149452.16	SLC22A8	0	NA	NA	NA	NA	NA	11	62989154	63015841	solute carrier family 22 member 8 [Source:HGNC Symbol;Acc:HGNC:10972]	protein_coding
ENSG00000149474.14	KAT14	466.779	0.183482	0.084479	2.17193	0.0298611	0.31811	20	18137228	18188387	lysine acetyltransferase 14 [Source:HGNC Symbol;Acc:HGNC:15904]	protein_coding
ENSG00000149476.16	TKFC	629.189	0.0646866	0.101381	0.638055	0.523438	0.9075	11	61333220	61353295	triokinase and FMN cyclase [Source:HGNC Symbol;Acc:HGNC:24552]	protein_coding
ENSG00000149480.7	MTA2	3652.38	-0.0306261	0.0559441	-0.547442	0.584075	0.924815	11	62593214	62601865	metastasis associated 1 family member 2 [Source:HGNC Symbol;Acc:HGNC:7411]	protein_coding
ENSG00000149483.12	TMEM138	461.44	-0.237989	0.144473	-1.64729	0.0994984	0.54326	11	61362344	61369509	transmembrane protein 138 [Source:HGNC Symbol;Acc:HGNC:26944]	protein_coding
ENSG00000149485.19	FADS1	1013.07	-0.104822	0.110719	-0.946735	0.343774	0.824938	11	61799627	61829318	fatty acid desaturase 1 [Source:HGNC Symbol;Acc:HGNC:3574]	protein_coding
ENSG00000149488.14	TMC2	4.00257	-1.15304	0.889898	-1.2957	0.195078	NA	20	2536573	2643580	transmembrane channel like 2 [Source:HGNC Symbol;Acc:HGNC:16527]	protein_coding
ENSG00000149489.9	ROM1	14.7723	-0.129982	0.765286	-0.169847	0.86513	NA	11	62611722	62615116	retinal outer segment membrane protein 1 [Source:HGNC Symbol;Acc:HGNC:10254]	protein_coding
ENSG00000149499.12	EML3	586.282	0.14426	0.204915	0.704002	0.481432	0.893086	11	62602218	62612775	EMAP like 3 [Source:HGNC Symbol;Acc:HGNC:26666]	protein_coding
ENSG00000149503.13	INCENP	1912.42	-0.207203	0.134418	-1.54149	0.123199	0.587629	11	62123998	62153169	inner centromere protein [Source:HGNC Symbol;Acc:HGNC:6058]	protein_coding
ENSG00000149506.11	ZP1	1.34423	-1.80127	1.97578	-0.911677	0.361939	NA	11	60867562	60875693	zona pellucida glycoprotein 1 [Source:HGNC Symbol;Acc:HGNC:13187]	protein_coding
ENSG00000149507.7	OOSP2	0	NA	NA	NA	NA	NA	11	60040409	60048044	oocyte secreted protein 2 [Source:HGNC Symbol;Acc:HGNC:26699]	protein_coding
ENSG00000149516.14	MS4A3	0	NA	NA	NA	NA	NA	11	60056587	60071115	membrane spanning 4-domains A3 [Source:HGNC Symbol;Acc:HGNC:7317]	protein_coding
ENSG00000149527.18	PLCH2	2.83929	-1.31513	1.09404	-1.20208	0.229331	NA	1	2425980	2505532	phospholipase C eta 2 [Source:HGNC Symbol;Acc:HGNC:29037]	protein_coding
ENSG00000149531.15	FRG1BP	217.43	0.0942263	0.13847	0.68048	0.496201	0.900978	20	30377372	30399257	FSHD region gene 1 family member B, pseudogene [Source:HGNC Symbol;Acc:HGNC:15792]	unprocessed_pseudogene
ENSG00000149532.16	CPSF7	2821.27	0.125739	0.111272	1.13002	0.258468	0.753917	11	61402641	61430031	cleavage and polyadenylation specific factor 7 [Source:HGNC Symbol;Acc:HGNC:30098]	protein_coding
ENSG00000149534.9	MS4A2	2.43103	-0.0563487	1.20838	-0.0466315	0.962807	NA	11	60088261	60098467	membrane spanning 4-domains A2 [Source:HGNC Symbol;Acc:HGNC:7316]	protein_coding
ENSG00000149541.10	B3GAT3	565.522	0.141055	0.0986326	1.43011	0.152686	0.630504	11	62615296	62622154	beta-1,3-glucuronyltransferase 3 [Source:HGNC Symbol;Acc:HGNC:923]	protein_coding
ENSG00000149547.15	EI24	2231.09	0.0117278	0.0589133	0.19907	0.842208	0.986563	11	125569280	125584684	EI24 autophagy associated transmembrane protein [Source:HGNC Symbol;Acc:HGNC:13276]	protein_coding
ENSG00000149548.15	CCDC15	143.792	-0.0211023	0.19119	-0.110374	0.912113	0.998827	11	124954121	125041489	coiled-coil domain containing 15 [Source:HGNC Symbol;Acc:HGNC:25798]	protein_coding
ENSG00000149554.13	CHEK1	1313.75	-0.0484185	0.10431	-0.464177	0.642521	0.939165	11	125625665	125676255	checkpoint kinase 1 [Source:HGNC Symbol;Acc:HGNC:1925]	protein_coding
ENSG00000149557.14	FEZ1	943.342	-1.31907	0.521017	-2.53173	0.0113501	0.195618	11	125442881	125592568	fasciculation and elongation protein zeta 1 [Source:HGNC Symbol;Acc:HGNC:3659]	protein_coding
ENSG00000149564.12	ESAM	114.287	-0.445695	0.213292	-2.08961	0.0366532	0.352482	11	124752583	124762290	endothelial cell adhesion molecule [Source:HGNC Symbol;Acc:HGNC:17474]	protein_coding
ENSG00000149571.12	KIRREL3	1.38713	1.52586	1.56318	0.976127	0.329002	NA	11	126423358	127003460	kirre like nephrin family adhesion molecule 3 [Source:HGNC Symbol;Acc:HGNC:23204]	protein_coding
ENSG00000149573.9	MPZL2	2.02508	0	2.89911	0	1	NA	11	118253416	118264536	myelin protein zero like 2 [Source:HGNC Symbol;Acc:HGNC:3496]	protein_coding
ENSG00000149575.9	SCN2B	0.850265	-0.356417	2.31182	-0.154171	0.877475	NA	11	118162806	118176639	sodium voltage-gated channel beta subunit 2 [Source:HGNC Symbol;Acc:HGNC:10589]	protein_coding
ENSG00000149577.16	SIDT2	369.707	-0.0152997	0.252463	-0.0606017	0.951676	1	11	117178736	117197445	SID1 transmembrane family member 2 [Source:HGNC Symbol;Acc:HGNC:24272]	protein_coding
ENSG00000149582.16	TMEM25	56.5684	0.270741	0.484869	0.558379	0.576585	0.921836	11	118531041	118547280	transmembrane protein 25 [Source:HGNC Symbol;Acc:HGNC:25890]	protein_coding
ENSG00000149591.17	TAGLN	108.148	0.122402	0.405429	0.301908	0.762722	0.9701	11	117199370	117207464	transgelin [Source:HGNC Symbol;Acc:HGNC:11553]	protein_coding
ENSG00000149596.7	JPH2	7.15	0.92394	0.795842	1.16096	0.245658	NA	20	44106590	44187188	junctophilin 2 [Source:HGNC Symbol;Acc:HGNC:14202]	protein_coding
ENSG00000149599.15	DUSP15	6.18396	-1.69657	1.33981	-1.26627	0.205415	NA	20	31847637	31870747	dual specificity phosphatase 15 [Source:HGNC Symbol;Acc:HGNC:16236]	protein_coding
ENSG00000149600.12	COMMD7	629.284	-0.116915	0.0809374	-1.44451	0.148595	0.625799	20	32702699	32743467	COMM domain containing 7 [Source:HGNC Symbol;Acc:HGNC:16223]	protein_coding
ENSG00000149609.6	C20orf144	6.35267	1.12144	0.749258	1.49673	0.134463	NA	20	33662327	33665619	chromosome 20 open reading frame 144 [Source:HGNC Symbol;Acc:HGNC:16137]	protein_coding
ENSG00000149633.12	KIAA1755	0.830357	1.44334	2.46338	0.585919	0.55793	NA	20	38210503	38260772	KIAA1755 [Source:HGNC Symbol;Acc:HGNC:29372]	protein_coding
ENSG00000149634.4	SPATA25	7.09919	0.033491	0.584205	0.0573275	0.954284	NA	20	45886489	45887635	spermatogenesis associated 25 [Source:HGNC Symbol;Acc:HGNC:16158]	protein_coding
ENSG00000149635.3	OCSTAMP	1.34417	-0.123399	1.52493	-0.0809216	0.935504	NA	20	46540946	46550654	osteoclast stimulatory transmembrane protein [Source:HGNC Symbol;Acc:HGNC:16116]	protein_coding
ENSG00000149636.16	DSN1	1261.97	-0.119436	0.0769922	-1.55127	0.120837	0.584622	20	36751791	36773818	DSN1 component of MIS12 kinetochore complex [Source:HGNC Symbol;Acc:HGNC:16165]	protein_coding
ENSG00000149639.15	SOGA1	1195.38	-0.077515	0.158912	-0.487787	0.625701	0.933193	20	36777447	36863538	suppressor of glucose, autophagy associated 1 [Source:HGNC Symbol;Acc:HGNC:16111]	protein_coding
ENSG00000149646.12	CNBD2	77.0555	0.0272434	0.17015	0.160114	0.872791	0.992754	20	35954564	36030700	cyclic nucleotide binding domain containing 2 [Source:HGNC Symbol;Acc:HGNC:16145]	protein_coding
ENSG00000149651.4	SPINT4	0	NA	NA	NA	NA	NA	20	45722347	45725830	serine peptidase inhibitor, Kunitz type 4 [Source:HGNC Symbol;Acc:HGNC:16130]	protein_coding
ENSG00000149654.11	CDH22	1.8815	0	2.23829	0	1	NA	20	46173739	46308498	cadherin 22 [Source:HGNC Symbol;Acc:HGNC:13251]	protein_coding
ENSG00000149656.8	LINC00266-1	1.18834	-1.04106	2.43112	-0.428221	0.66849	NA	20	64290385	64313132	long intergenic non-protein coding RNA 266-1 [Source:HGNC Symbol;Acc:HGNC:16202]	lncRNA
ENSG00000149657.20	LSM14B	1478.34	-0.0510969	0.0480876	-1.06258	0.287973	0.779707	20	62122461	62135374	LSM family member 14B [Source:HGNC Symbol;Acc:HGNC:15887]	protein_coding
ENSG00000149658.18	YTHDF1	2252.38	-0.0927864	0.0563837	-1.64562	0.0998412	0.543593	20	63195429	63216139	YTH N6-methyladenosine RNA binding protein 1 [Source:HGNC Symbol;Acc:HGNC:15867]	protein_coding
ENSG00000149679.11	CABLES2	501.519	-0.0027758	0.196844	-0.0141016	0.988749	1	20	62388632	62407285	Cdk5 and Abl enzyme substrate 2 [Source:HGNC Symbol;Acc:HGNC:16143]	protein_coding
ENSG00000149716.13	LTO1	218.501	0.199515	0.280326	0.711725	0.476635	0.891451	11	69653076	69675416	LTO1 maturation factor of ABCE1 [Source:HGNC Symbol;Acc:HGNC:17589]	protein_coding
ENSG00000149735.7	GPHA2	0	NA	NA	NA	NA	NA	11	64934471	64935893	glycoprotein hormone subunit alpha 2 [Source:HGNC Symbol;Acc:HGNC:18054]	protein_coding
ENSG00000149742.10	SLC22A9	0.38516	0.789736	5.97841	0.132098	0.894907	NA	11	63369785	63410294	solute carrier family 22 member 9 [Source:HGNC Symbol;Acc:HGNC:16261]	protein_coding
ENSG00000149743.14	TRPT1	251.778	-0.0872783	0.191878	-0.454864	0.649207	0.940731	11	64223799	64226254	tRNA phosphotransferase 1 [Source:HGNC Symbol;Acc:HGNC:20316]	protein_coding
ENSG00000149761.9	NUDT22	321.197	-0.0997126	0.121938	-0.817734	0.413509	0.863372	11	64225941	64230686	nudix hydrolase 22 [Source:HGNC Symbol;Acc:HGNC:28189]	protein_coding
ENSG00000149781.13	FERMT3	830.994	0.0420784	0.177811	0.236647	0.812931	0.980841	11	64206678	64223891	fermitin family member 3 [Source:HGNC Symbol;Acc:HGNC:23151]	protein_coding
ENSG00000149782.13	PLCB3	288.997	0.0375181	0.233753	0.160503	0.872485	0.992754	11	64251530	64269150	phospholipase C beta 3 [Source:HGNC Symbol;Acc:HGNC:9056]	protein_coding
ENSG00000149792.9	MRPL49	1279.43	0.012494	0.11601	0.107698	0.914235	0.999392	11	65122183	65127371	mitochondrial ribosomal protein L49 [Source:HGNC Symbol;Acc:HGNC:1176]	protein_coding
ENSG00000149798.5	CDC42EP2	9.74339	-0.65109	1.30921	-0.497316	0.618966	NA	11	65314866	65322417	CDC42 effector protein 2 [Source:HGNC Symbol;Acc:HGNC:16263]	protein_coding
ENSG00000149806.11	FAU	5528.7	-0.115551	0.063145	-1.82993	0.06726	0.459559	11	65120630	65122177	FAU ubiquitin like and ribosomal protein S30 fusion [Source:HGNC Symbol;Acc:HGNC:3597]	protein_coding
ENSG00000149809.17	TM7SF2	175.9	-0.137673	0.140556	-0.979493	0.327336	0.815154	11	65111845	65116384	transmembrane 7 superfamily member 2 [Source:HGNC Symbol;Acc:HGNC:11863]	protein_coding
ENSG00000149823.9	VPS51	1254.16	-0.0445237	0.132306	-0.336521	0.736478	0.965221	11	65089324	65111862	VPS51 subunit of GARP complex [Source:HGNC Symbol;Acc:HGNC:1172]	protein_coding
ENSG00000149922.11	TBX6	10.6519	0.56284	0.641988	0.876713	0.380643	NA	16	30085793	30091924	T-box transcription factor 6 [Source:HGNC Symbol;Acc:HGNC:11605]	protein_coding
ENSG00000149923.14	PPP4C	1300.2	-0.123305	0.0754194	-1.63493	0.102065	0.546665	16	30075978	30085376	protein phosphatase 4 catalytic subunit [Source:HGNC Symbol;Acc:HGNC:9319]	protein_coding
ENSG00000149925.22	ALDOA	13830.6	-0.210533	0.0782639	-2.69005	0.00714419	0.150588	16	30064164	30070457	aldolase, fructose-bisphosphate A [Source:HGNC Symbol;Acc:HGNC:414]	protein_coding
ENSG00000149926.13	TLCD3B	68.6642	0.0652387	0.205347	0.3177	0.750713	0.967394	16	30024427	30052978	TLC domain containing 3B [Source:HGNC Symbol;Acc:HGNC:25295]	protein_coding
ENSG00000149927.18	DOC2A	3.38007	0.943134	1.05299	0.895671	0.370429	NA	16	30005514	30023270	double C2 domain alpha [Source:HGNC Symbol;Acc:HGNC:2985]	protein_coding
ENSG00000149929.16	HIRIP3	581.036	-0.131464	0.124737	-1.05393	0.291914	0.783445	16	29992330	29996074	HIRA interacting protein 3 [Source:HGNC Symbol;Acc:HGNC:4917]	protein_coding
ENSG00000149930.18	TAOK2	1317.52	-0.0478191	0.0705649	-0.677661	0.497987	0.901019	16	29973868	29992261	TAO kinase 2 [Source:HGNC Symbol;Acc:HGNC:16835]	protein_coding
ENSG00000149932.17	TMEM219	443.633	-0.0499439	0.1304	-0.383005	0.701716	0.956173	16	29940885	29973050	transmembrane protein 219 [Source:HGNC Symbol;Acc:HGNC:25201]	protein_coding
ENSG00000149948.14	HMGA2	6.9725	-0.284387	1.16292	-0.244545	0.806809	NA	12	65824460	65966291	high mobility group AT-hook 2 [Source:HGNC Symbol;Acc:HGNC:5009]	protein_coding
ENSG00000149968.12	MMP3	0.0397647	0	6.00582	0	1	NA	11	102835801	102843609	matrix metallopeptidase 3 [Source:HGNC Symbol;Acc:HGNC:7173]	protein_coding
ENSG00000149970.16	CNKSR2	4.17159	0.880263	0.811326	1.08497	0.277936	NA	X	21372801	21654695	connector enhancer of kinase suppressor of Ras 2 [Source:HGNC Symbol;Acc:HGNC:19701]	protein_coding
ENSG00000149972.11	CNTN5	2.88928	0.653277	1.85076	0.352978	0.724105	NA	11	99020949	100358885	contactin 5 [Source:HGNC Symbol;Acc:HGNC:2175]	protein_coding
ENSG00000150045.12	KLRF1	0.54597	0	4.95387	0	1	NA	12	9827481	9845007	killer cell lectin like receptor F1 [Source:HGNC Symbol;Acc:HGNC:13342]	protein_coding
ENSG00000150048.10	CLEC1A	2.14188	-0.754006	2.65461	-0.284036	0.776383	NA	12	10069554	10111627	C-type lectin domain family 1 member A [Source:HGNC Symbol;Acc:HGNC:24355]	protein_coding
ENSG00000150051.14	MKX	0.16321	1.41597	6.00106	0.235954	0.813468	NA	10	27672874	27746060	mohawk homeobox [Source:HGNC Symbol;Acc:HGNC:23729]	protein_coding
ENSG00000150054.18	MPP7	23.891	0.0185469	0.459224	0.0403875	0.967784	1	10	28050993	28334486	membrane palmitoylated protein 7 [Source:HGNC Symbol;Acc:HGNC:26542]	protein_coding
ENSG00000150093.20	ITGB1	2858.22	-0.0517076	0.14739	-0.350823	0.725721	0.962192	10	32887273	33005792	integrin subunit beta 1 [Source:HGNC Symbol;Acc:HGNC:6153]	protein_coding
ENSG00000150175.13	FRMPD2B	19.5455	0	1.71305	0	1	1	10	46870858	46894562	FERM and PDZ domain containing 2B, pseudogene [Source:HGNC Symbol;Acc:HGNC:16843]	unprocessed_pseudogene
ENSG00000150201.15	FXYD4	0.563277	1.66935	3.30962	0.504392	0.613986	NA	10	43371636	43376335	FXYD domain containing ion transport regulator 4 [Source:HGNC Symbol;Acc:HGNC:4028]	protein_coding
ENSG00000150244.12	TRIM48	0.0679781	-1.04525	6.00582	-0.174039	0.861835	NA	11	55262155	55271114	tripartite motif containing 48 [Source:HGNC Symbol;Acc:HGNC:19021]	protein_coding
ENSG00000150261.4	OR8K1	0	NA	NA	NA	NA	NA	11	56345945	56347031	olfactory receptor family 8 subfamily K member 1 [Source:HGNC Symbol;Acc:HGNC:14831]	protein_coding
ENSG00000150269.1	OR5M9	0	NA	NA	NA	NA	NA	11	56462469	56463401	olfactory receptor family 5 subfamily M member 9 [Source:HGNC Symbol;Acc:HGNC:15294]	protein_coding
ENSG00000150275.19	PCDH15	4.40579	-1.04037	2.19687	-0.47357	0.635807	NA	10	53802771	55627942	protocadherin related 15 [Source:HGNC Symbol;Acc:HGNC:14674]	protein_coding
ENSG00000150276.8	PPIAP26	0.973744	1.42693	1.83217	0.778818	0.436087	NA	13	52820497	52821018	peptidylprolyl isomerase A pseudogene 26 [Source:HGNC Symbol;Acc:HGNC:39271]	processed_pseudogene
ENSG00000150281.7	CTF1	2.0661	0.369908	0.929994	0.397753	0.690812	NA	16	30896614	30903547	cardiotrophin 1 [Source:HGNC Symbol;Acc:HGNC:2499]	protein_coding
ENSG00000150316.12	CWC15	859.21	-0.0876125	0.0869488	-1.00763	0.31363	0.804641	11	94962620	94973586	CWC15 spliceosome associated protein homolog [Source:HGNC Symbol;Acc:HGNC:26939]	protein_coding
ENSG00000150337.14	FCGR1A	0.139212	0	6.00582	0	1	NA	1	149782671	149791675	Fc fragment of IgG receptor Ia [Source:HGNC Symbol;Acc:HGNC:3613]	protein_coding
ENSG00000150347.17	ARID5B	252.995	-0.453432	0.162704	-2.78686	0.00532222	0.122683	10	61901684	62096944	AT-rich interaction domain 5B [Source:HGNC Symbol;Acc:HGNC:17362]	protein_coding
ENSG00000150361.12	KLHL1	0.188487	0	6.00582	0	1	NA	13	69700594	70108493	kelch like family member 1 [Source:HGNC Symbol;Acc:HGNC:6352]	protein_coding
ENSG00000150394.14	CDH8	11.9965	1.83734	1.49191	1.23153	0.218124	NA	16	61647242	62037035	cadherin 8 [Source:HGNC Symbol;Acc:HGNC:1767]	protein_coding
ENSG00000150401.15	DCUN1D2	493.464	0.138863	0.184397	0.753063	0.451412	0.882266	13	113455819	113490951	defective in cullin neddylation 1 domain containing 2 [Source:HGNC Symbol;Acc:HGNC:20328]	protein_coding
ENSG00000150403.18	TMCO3	466.466	0.112598	0.193572	0.581684	0.56078	0.91556	13	113491021	113554590	transmembrane and coiled-coil domains 3 [Source:HGNC Symbol;Acc:HGNC:20329]	protein_coding
ENSG00000150433.9	TMEM218	179.733	0.224356	0.16225	1.38278	0.166734	0.650861	11	125096545	125111763	transmembrane protein 218 [Source:HGNC Symbol;Acc:HGNC:27344]	protein_coding
ENSG00000150455.14	TIRAP	14.9638	0.207921	0.982677	0.211587	0.83243	NA	11	126283065	126298845	TIR domain containing adaptor protein [Source:HGNC Symbol;Acc:HGNC:17192]	protein_coding
ENSG00000150456.11	EEF1AKMT1	110.921	0.260862	0.162447	1.60583	0.108311	0.558019	13	20728731	20773961	EEF1A lysine methyltransferase 1 [Source:HGNC Symbol;Acc:HGNC:27351]	protein_coding
ENSG00000150457.9	LATS2	84.8838	-1.0399	1.67682	-0.620162	0.535151	0.90832	13	20973036	21061586	large tumor suppressor kinase 2 [Source:HGNC Symbol;Acc:HGNC:6515]	protein_coding
ENSG00000150459.12	SAP18	2417.08	-0.0423824	0.0519748	-0.815442	0.41482	0.864039	13	21140514	21149084	Sin3A associated protein 18 [Source:HGNC Symbol;Acc:HGNC:10530]	protein_coding
ENSG00000150471.16	ADGRL3	60.752	2.39461	1.52684	1.56834	0.116802	0.577298	4	61201258	62078335	adhesion G protein-coupled receptor L3 [Source:HGNC Symbol;Acc:HGNC:20974]	protein_coding
ENSG00000150477.15	KIAA1328	134.994	-0.0060089	0.182248	-0.0329711	0.973698	1	18	36829106	37232172	KIAA1328 [Source:HGNC Symbol;Acc:HGNC:29248]	protein_coding
ENSG00000150510.17	FAM124A	0.937172	0.191386	1.48701	0.128705	0.897591	NA	13	51222334	51284239	family with sequence similarity 124 member A [Source:HGNC Symbol;Acc:HGNC:26413]	protein_coding
ENSG00000150527.17	MIA2	677.198	-0.174221	0.148042	-1.17684	0.23926	0.738915	14	39230231	39388513	MIA SH3 domain ER export factor 2 [Source:HGNC Symbol;Acc:HGNC:18432]	protein_coding
ENSG00000150540.14	HNMT	1.84951	1.78596	1.73545	1.0291	0.303432	NA	2	137964020	138016364	histamine N-methyltransferase [Source:HGNC Symbol;Acc:HGNC:5028]	protein_coding
ENSG00000150551.11	LYPD1	0	NA	NA	NA	NA	NA	2	132643286	132671579	LY6/PLAUR domain containing 1 [Source:HGNC Symbol;Acc:HGNC:28431]	protein_coding
ENSG00000150556.17	LYPD6B	79.6755	1.83618	1.57011	1.16946	0.242219	0.7419	2	149038107	149215262	LY6/PLAUR domain containing 6B [Source:HGNC Symbol;Acc:HGNC:27018]	protein_coding
ENSG00000150593.18	PDCD4	2340.58	-0.261962	0.145846	-1.79615	0.072471	0.474521	10	110871795	110900006	programmed cell death 4 [Source:HGNC Symbol;Acc:HGNC:8763]	protein_coding
ENSG00000150594.7	ADRA2A	2.86103	-0.133653	1.48233	-0.0901644	0.928157	NA	10	111077029	111080907	adrenoceptor alpha 2A [Source:HGNC Symbol;Acc:HGNC:281]	protein_coding
ENSG00000150625.16	GPM6A	52.0809	0.791388	1.59448	0.496329	0.619662	0.932676	4	175632934	176002664	glycoprotein M6A [Source:HGNC Symbol;Acc:HGNC:4460]	protein_coding
ENSG00000150627.16	WDR17	78.6976	-0.389915	0.579114	-0.673296	0.500759	0.901299	4	176065841	176182818	WD repeat domain 17 [Source:HGNC Symbol;Acc:HGNC:16661]	protein_coding
ENSG00000150628.7	SPATA4	0.196675	0.873732	5.9734	0.14627	0.883708	NA	4	176184579	176195585	spermatogenesis associated 4 [Source:HGNC Symbol;Acc:HGNC:17333]	protein_coding
ENSG00000150630.4	VEGFC	0.0397647	0	6.00582	0	1	NA	4	176683538	176792922	vascular endothelial growth factor C [Source:HGNC Symbol;Acc:HGNC:12682]	protein_coding
ENSG00000150636.17	CCDC102B	13.8791	-0.0153328	0.526643	-0.0291142	0.976773	NA	18	68715209	69055189	coiled-coil domain containing 102B [Source:HGNC Symbol;Acc:HGNC:26295]	protein_coding
ENSG00000150637.9	CD226	516.52	0.976006	0.675159	1.44559	0.148291	0.624802	18	69831158	69961803	CD226 molecule [Source:HGNC Symbol;Acc:HGNC:16961]	protein_coding
ENSG00000150656.15	CNDP1	3.60164	-0.787381	1.54533	-0.509523	0.610386	NA	18	74534500	74587212	carnosine dipeptidase 1 [Source:HGNC Symbol;Acc:HGNC:20675]	protein_coding
ENSG00000150667.8	FSIP1	20.1969	-0.0801259	0.506486	-0.1582	0.874299	0.993024	15	39588357	39782841	fibrous sheath interacting protein 1 [Source:HGNC Symbol;Acc:HGNC:21674]	protein_coding
ENSG00000150672.18	DLG2	43.2133	-0.232888	0.243584	-0.95609	0.339027	0.822924	11	83455012	85627922	discs large MAGUK scaffold protein 2 [Source:HGNC Symbol;Acc:HGNC:2901]	protein_coding
ENSG00000150676.13	CCDC83	0.0832314	0.878154	6.00582	0.146217	0.88375	NA	11	85855101	85920021	coiled-coil domain containing 83 [Source:HGNC Symbol;Acc:HGNC:28535]	protein_coding
ENSG00000150681.10	RGS18	0	NA	NA	NA	NA	NA	1	192158462	192185815	regulator of G protein signaling 18 [Source:HGNC Symbol;Acc:HGNC:14261]	protein_coding
ENSG00000150687.12	PRSS23	4.79862	-0.873479	0.79152	-1.10355	0.26979	NA	11	86791059	86952910	serine protease 23 [Source:HGNC Symbol;Acc:HGNC:14370]	protein_coding
ENSG00000150712.11	MTMR12	2796.19	-0.055916	0.163473	-0.34205	0.732313	0.964047	5	32226994	32312987	myotubularin related protein 12 [Source:HGNC Symbol;Acc:HGNC:18191]	protein_coding
ENSG00000150722.10	PPP1R1C	9.25711	-0.666839	0.510838	-1.30538	0.191763	NA	2	181954241	182131398	protein phosphatase 1 regulatory inhibitor subunit 1C [Source:HGNC Symbol;Acc:HGNC:14940]	protein_coding
ENSG00000150732.8	AL136372.1	0	NA	NA	NA	NA	NA	1	188067298	188067525	novel zinc finger protein pseudogene	processed_pseudogene
ENSG00000150750.8	C11orf53	0.337507	0.0664869	6.00582	0.0110704	0.991167	NA	11	111245726	111286401	chromosome 11 open reading frame 53 [Source:HGNC Symbol;Acc:HGNC:30527]	protein_coding
ENSG00000150753.12	CCT5	12147.2	0.0757025	0.0529602	1.42942	0.152882	0.630504	5	10249929	10266389	chaperonin containing TCP1 subunit 5 [Source:HGNC Symbol;Acc:HGNC:1618]	protein_coding
ENSG00000150756.14	ATPSCKMT	230.508	-0.1915	0.184213	-1.03956	0.298544	0.791479	5	10225507	10249897	ATP synthase c subunit lysine N-methyltransferase [Source:HGNC Symbol;Acc:HGNC:27029]	protein_coding
ENSG00000150760.13	DOCK1	7.03722	-2.19481	1.56753	-1.40017	0.161461	NA	10	126905409	127452517	dedicator of cytokinesis 1 [Source:HGNC Symbol;Acc:HGNC:2987]	protein_coding
ENSG00000150764.14	DIXDC1	18.0493	0.704212	0.448411	1.57046	0.116308	NA	11	111927144	112022653	DIX domain containing 1 [Source:HGNC Symbol;Acc:HGNC:23695]	protein_coding
ENSG00000150768.17	DLAT	2285.55	0.0931893	0.0898018	1.03772	0.2994	0.792843	11	112025408	112064404	dihydrolipoamide S-acetyltransferase [Source:HGNC Symbol;Acc:HGNC:2896]	protein_coding
ENSG00000150773.12	PIH1D2	23.3923	-0.18642	0.562919	-0.331166	0.740519	0.965274	11	112063218	112074274	PIH1 domain containing 2 [Source:HGNC Symbol;Acc:HGNC:25210]	protein_coding
ENSG00000150776.18	NKAPD1	904.665	0.0273941	0.118265	0.231633	0.816823	0.981727	11	112074086	112085150	NKAP domain containing 1 [Source:HGNC Symbol;Acc:HGNC:25569]	protein_coding
ENSG00000150779.12	TIMM8B	580.657	0.30135	0.104352	2.88781	0.00387932	0.102148	11	112084800	112086798	translocase of inner mitochondrial membrane 8 homolog B [Source:HGNC Symbol;Acc:HGNC:11818]	protein_coding
ENSG00000150782.12	IL18	0.463381	-2.45517	3.61377	-0.679393	0.496889	NA	11	112143253	112164096	interleukin 18 [Source:HGNC Symbol;Acc:HGNC:5986]	protein_coding
ENSG00000150783.10	TEX12	6.31601	0.26916	0.635235	0.423718	0.671772	NA	11	112167372	112172556	testis expressed 12 [Source:HGNC Symbol;Acc:HGNC:11734]	protein_coding
ENSG00000150787.8	PTS	261.518	0.0909832	0.105734	0.860494	0.389517	0.850289	11	112226367	112269955	6-pyruvoyltetrahydropterin synthase [Source:HGNC Symbol;Acc:HGNC:9689]	protein_coding
ENSG00000150867.14	PIP4K2A	2371.58	-0.132627	0.151644	-0.874592	0.381796	0.847172	10	22534854	22714578	phosphatidylinositol-5-phosphate 4-kinase type 2 alpha [Source:HGNC Symbol;Acc:HGNC:8997]	protein_coding
ENSG00000150873.12	C2orf50	10.6344	-0.264488	0.625641	-0.422748	0.672479	NA	2	11133128	11151317	chromosome 2 open reading frame 50 [Source:HGNC Symbol;Acc:HGNC:26324]	protein_coding
ENSG00000150893.11	FREM2	3.85051	-0.0356094	1.20834	-0.0294698	0.97649	NA	13	38687077	38887131	FRAS1 related extracellular matrix 2 [Source:HGNC Symbol;Acc:HGNC:25396]	protein_coding
ENSG00000150907.10	FOXO1	1684.69	0.0715237	0.674635	0.106018	0.915568	0.999675	13	40555667	40666641	forkhead box O1 [Source:HGNC Symbol;Acc:HGNC:3819]	protein_coding
ENSG00000150938.10	CRIM1	1.36267	-1.60573	2.96621	-0.541339	0.588274	NA	2	36355778	36551135	cysteine rich transmembrane BMP regulator 1 [Source:HGNC Symbol;Acc:HGNC:2359]	protein_coding
ENSG00000150961.15	SEC24D	924.158	0.057688	0.2343	0.246214	0.805516	0.977884	4	118722823	118838683	SEC24 homolog D, COPII coat complex component [Source:HGNC Symbol;Acc:HGNC:10706]	protein_coding
ENSG00000150967.18	ABCB9	215.887	-0.146336	0.244995	-0.5973	0.550307	0.91296	12	122920951	122981649	ATP binding cassette subfamily B member 9 [Source:HGNC Symbol;Acc:HGNC:50]	protein_coding
ENSG00000150977.11	RILPL2	764.69	-0.045142	0.096271	-0.468905	0.639137	0.937957	12	123415039	123436684	Rab interacting lysosomal protein like 2 [Source:HGNC Symbol;Acc:HGNC:28787]	protein_coding
ENSG00000150990.9	DHX37	1613.97	0.220775	0.080302	2.74931	0.00597208	0.134451	12	124946825	124989131	DEAH-box helicase 37 [Source:HGNC Symbol;Acc:HGNC:17210]	protein_coding
ENSG00000150991.15	UBC	14523.5	-0.184452	0.0653783	-2.82131	0.00478284	0.115782	12	124911604	124917368	ubiquitin C [Source:HGNC Symbol;Acc:HGNC:12468]	protein_coding
ENSG00000150995.20	ITPR1	1893.13	0.173362	0.671161	0.258302	0.796174	0.974865	3	4493345	4847840	inositol 1,4,5-trisphosphate receptor type 1 [Source:HGNC Symbol;Acc:HGNC:6180]	protein_coding
ENSG00000151005.5	TKTL2	0.45147	-1.0447	3.06788	-0.340529	0.733458	NA	4	163471095	163473754	transketolase like 2 [Source:HGNC Symbol;Acc:HGNC:25313]	protein_coding
ENSG00000151006.7	PRSS53	63.5021	0.38373	0.490902	0.781683	0.434401	0.872426	16	31083425	31089628	serine protease 53 [Source:HGNC Symbol;Acc:HGNC:34407]	protein_coding
ENSG00000151012.13	SLC7A11	1174.3	-0.287753	0.10045	-2.86464	0.00417485	0.106203	4	138164097	138242349	solute carrier family 7 member 11 [Source:HGNC Symbol;Acc:HGNC:11059]	protein_coding
ENSG00000151014.6	NOCT	227.587	0.176093	0.193044	0.912191	0.361668	0.835827	4	139015781	139045939	nocturnin [Source:HGNC Symbol;Acc:HGNC:14254]	protein_coding
ENSG00000151023.17	ENKUR	0.630152	0	6.00582	0	1	NA	10	24981979	25062279	enkurin, TRPC channel interacting protein [Source:HGNC Symbol;Acc:HGNC:28388]	protein_coding
ENSG00000151025.11	GPR158	9.6485	0.722809	0.622615	1.16093	0.245672	NA	10	25174802	25602229	G protein-coupled receptor 158 [Source:HGNC Symbol;Acc:HGNC:23689]	protein_coding
ENSG00000151033.10	LYZL2	0	NA	NA	NA	NA	NA	10	30611779	30629762	lysozyme like 2 [Source:HGNC Symbol;Acc:HGNC:29613]	protein_coding
ENSG00000151062.15	CACNA2D4	9.46542	0.573299	0.765535	0.748887	0.453925	NA	12	1791963	1918666	calcium voltage-gated channel auxiliary subunit alpha2delta 4 [Source:HGNC Symbol;Acc:HGNC:20202]	protein_coding
ENSG00000151065.14	DCP1B	84.1899	0.11445	0.348703	0.328217	0.742748	0.965803	12	1946053	2004535	decapping mRNA 1B [Source:HGNC Symbol;Acc:HGNC:24451]	protein_coding
ENSG00000151067.22	CACNA1C	25.9261	-0.367848	0.629961	-0.583923	0.559272	0.915383	12	1970786	2697950	calcium voltage-gated channel subunit alpha1 C [Source:HGNC Symbol;Acc:HGNC:1390]	protein_coding
ENSG00000151079.7	KCNA6	0.280756	-1.04531	6.00582	-0.174049	0.861827	NA	12	4809176	4813412	potassium voltage-gated channel subfamily A member 6 [Source:HGNC Symbol;Acc:HGNC:6225]	protein_coding
ENSG00000151090.20	THRB	0.450153	-2.06629	3.54879	-0.582251	0.560397	NA	3	24117153	24495756	thyroid hormone receptor beta [Source:HGNC Symbol;Acc:HGNC:11799]	protein_coding
ENSG00000151092.18	NGLY1	1058.48	0.216487	0.116734	1.85453	0.0636634	0.450136	3	25718944	25790039	N-glycanase 1 [Source:HGNC Symbol;Acc:HGNC:17646]	protein_coding
ENSG00000151093.8	OXSM	173.35	0.242052	0.158655	1.52565	0.127096	0.592465	3	25782917	25794534	3-oxoacyl-ACP synthase, mitochondrial [Source:HGNC Symbol;Acc:HGNC:26063]	protein_coding
ENSG00000151116.17	UEVLD	69.4449	1.33753	0.816589	1.63795	0.101432	0.546525	11	18529609	18588747	UEV and lactate/malate dehyrogenase domains [Source:HGNC Symbol;Acc:HGNC:30866]	protein_coding
ENSG00000151117.9	TMEM86A	1.68717	4.13068	2.13047	1.93886	0.0525188	NA	11	18693122	18704785	transmembrane protein 86A [Source:HGNC Symbol;Acc:HGNC:26890]	protein_coding
ENSG00000151131.11	C12orf45	364.967	0.101849	0.156008	0.652847	0.513855	0.904974	12	104986316	105074197	chromosome 12 open reading frame 45 [Source:HGNC Symbol;Acc:HGNC:28628]	protein_coding
ENSG00000151135.10	TMEM263	250.14	-0.042643	1.36932	-0.0311418	0.975156	1	12	106955719	106978778	transmembrane protein 263 [Source:HGNC Symbol;Acc:HGNC:28281]	protein_coding
ENSG00000151136.15	BTBD11	1.31786	1.56013	1.55144	1.00561	0.314606	NA	12	107318421	107659642	BTB domain containing 11 [Source:HGNC Symbol;Acc:HGNC:23844]	protein_coding
ENSG00000151148.14	UBE3B	516.908	0.135317	0.174163	0.776956	0.437185	0.873649	12	109477402	109536705	ubiquitin protein ligase E3B [Source:HGNC Symbol;Acc:HGNC:13478]	protein_coding
ENSG00000151150.22	ANK3	21.5339	0.0409885	0.566173	0.0723958	0.942287	1	10	60026298	60733490	ankyrin 3 [Source:HGNC Symbol;Acc:HGNC:494]	protein_coding
ENSG00000151151.6	IPMK	604.028	-0.26256	0.0888584	-2.95481	0.00312857	0.0922724	10	58191517	58267894	inositol polyphosphate multikinase [Source:HGNC Symbol;Acc:HGNC:20739]	protein_coding
ENSG00000151164.19	RAD9B	64.7924	-0.220223	0.278674	-0.790253	0.42938	0.870097	12	110501655	110533556	RAD9 checkpoint clamp component B [Source:HGNC Symbol;Acc:HGNC:21700]	protein_coding
ENSG00000151176.8	PLBD2	479.292	0.317453	0.140001	2.26751	0.023359	0.281686	12	113358566	113391629	phospholipase B domain containing 2 [Source:HGNC Symbol;Acc:HGNC:27283]	protein_coding
ENSG00000151208.17	DLG5	110.453	0.142294	0.608763	0.233742	0.815185	0.981547	10	77790791	77926755	discs large MAGUK scaffold protein 5 [Source:HGNC Symbol;Acc:HGNC:2904]	protein_coding
ENSG00000151224.13	MAT1A	197.392	0.331304	0.224121	1.47824	0.139343	0.614037	10	80271820	80289658	methionine adenosyltransferase 1A [Source:HGNC Symbol;Acc:HGNC:6903]	protein_coding
ENSG00000151229.13	SLC2A13	4.75054	-1.09471	1.22031	-0.897075	0.369679	NA	12	39755025	40106089	solute carrier family 2 member 13 [Source:HGNC Symbol;Acc:HGNC:15956]	protein_coding
ENSG00000151233.11	GXYLT1	1064.63	-0.0272908	0.0947851	-0.287923	0.773405	0.971262	12	42081845	42144874	glucoside xylosyltransferase 1 [Source:HGNC Symbol;Acc:HGNC:27482]	protein_coding
ENSG00000151239.14	TWF1	667.4	0.128884	0.178666	0.721364	0.470685	0.890469	12	43793723	43806328	twinfilin actin binding protein 1 [Source:HGNC Symbol;Acc:HGNC:9620]	protein_coding
ENSG00000151240.17	DIP2C	213.268	0.19079	0.155551	1.22654	0.219995	0.71728	10	274190	689668	disco interacting protein 2 homolog C [Source:HGNC Symbol;Acc:HGNC:29150]	protein_coding
ENSG00000151247.13	EIF4E	1799.12	-0.174347	0.160329	-1.08744	0.276844	0.772896	4	98879276	98929133	eukaryotic translation initiation factor 4E [Source:HGNC Symbol;Acc:HGNC:3287]	protein_coding
ENSG00000151276.23	MAGI1	38.9059	-0.954485	0.598635	-1.59443	0.110839	0.56249	3	65353525	66038834	membrane associated guanylate kinase, WW and PDZ domain containing 1 [Source:HGNC Symbol;Acc:HGNC:946]	protein_coding
ENSG00000151287.17	TEX30	134.632	0.123411	0.168834	0.73096	0.464804	0.889312	13	102765888	102773811	testis expressed 30 [Source:HGNC Symbol;Acc:HGNC:25188]	protein_coding
ENSG00000151292.17	CSNK1G3	508.427	-0.0979268	0.205299	-0.476995	0.633366	0.936706	5	123512099	123617045	casein kinase 1 gamma 3 [Source:HGNC Symbol;Acc:HGNC:2456]	protein_coding
ENSG00000151303.11	AL136982.1	15.1259	0.62569	0.554151	1.1291	0.258857	NA	10	86992406	87010203	novel transcript	lncRNA
ENSG00000151304.6	SRFBP1	319.143	0.0659501	0.0956547	0.689459	0.490534	0.897882	5	121961975	122075570	serum response factor binding protein 1 [Source:HGNC Symbol;Acc:HGNC:26333]	protein_coding
ENSG00000151320.11	AKAP6	124.359	0.0934964	0.395418	0.23645	0.813084	0.980841	14	32329298	32837684	A-kinase anchoring protein 6 [Source:HGNC Symbol;Acc:HGNC:376]	protein_coding
ENSG00000151322.20	NPAS3	3.36682	-1.66661	2.65709	-0.627232	0.530507	NA	14	32934396	33820863	neuronal PAS domain protein 3 [Source:HGNC Symbol;Acc:HGNC:19311]	protein_coding
ENSG00000151327.13	FAM177A1	396.239	0.00108238	0.0948659	0.0114096	0.990897	1	14	35044907	35113130	family with sequence similarity 177 member A1 [Source:HGNC Symbol;Acc:HGNC:19829]	protein_coding
ENSG00000151332.19	MBIP	339.549	-0.0961951	0.146788	-0.655334	0.512253	0.904235	14	36298564	36320637	MAP3K12 binding inhibitory protein 1 [Source:HGNC Symbol;Acc:HGNC:20427]	protein_coding
ENSG00000151338.18	MIPOL1	56.7	0.134598	0.246161	0.546789	0.584524	0.924993	14	37197913	37552361	mirror-image polydactyly 1 [Source:HGNC Symbol;Acc:HGNC:21460]	protein_coding
ENSG00000151348.15	EXT2	597.448	-0.138904	0.209115	-0.664247	0.506532	0.90289	11	44095673	44251962	exostosin glycosyltransferase 2 [Source:HGNC Symbol;Acc:HGNC:3513]	protein_coding
ENSG00000151353.15	TMEM18	565.37	-0.0916904	0.107089	-0.856205	0.391885	0.852153	2	663877	677406	transmembrane protein 18 [Source:HGNC Symbol;Acc:HGNC:25257]	protein_coding
ENSG00000151360.10	ALLC	0.529856	-1.47168	3.04033	-0.484051	0.628349	NA	2	3658200	3702671	allantoicase [Source:HGNC Symbol;Acc:HGNC:17377]	protein_coding
ENSG00000151364.17	KCTD14	1.96003	-1.2921	1.30814	-0.987742	0.323279	NA	11	78015715	78046191	potassium channel tetramerization domain containing 14 [Source:HGNC Symbol;Acc:HGNC:23295]	protein_coding
ENSG00000151365.2	THRSP	6.94281	-0.523964	0.54327	-0.964464	0.334813	NA	11	78063861	78068351	thyroid hormone responsive [Source:HGNC Symbol;Acc:HGNC:11800]	protein_coding
ENSG00000151366.13	NDUFC2	1430.72	-0.100807	0.205397	-0.490789	0.623576	0.932706	11	78068297	78079862	NADH:ubiquinone oxidoreductase subunit C2 [Source:HGNC Symbol;Acc:HGNC:7706]	protein_coding
ENSG00000151376.18	ME3	10.7185	-0.963478	0.693917	-1.38846	0.164996	NA	11	86441108	86672636	malic enzyme 3 [Source:HGNC Symbol;Acc:HGNC:6985]	protein_coding
ENSG00000151379.4	MSGN1	0.360429	0	5.41577	0	1	NA	2	17816460	17817798	mesogenin 1 [Source:HGNC Symbol;Acc:HGNC:14907]	protein_coding
ENSG00000151388.11	ADAMTS12	1.77801	-0.136128	2.63199	-0.0517206	0.958751	NA	5	33523535	33892019	ADAM metallopeptidase with thrombospondin type 1 motif 12 [Source:HGNC Symbol;Acc:HGNC:14605]	protein_coding
ENSG00000151413.17	NUBPL	222.789	0.144194	0.200758	0.71825	0.472603	0.890469	14	31489956	31861224	nucleotide binding protein like [Source:HGNC Symbol;Acc:HGNC:20278]	protein_coding
ENSG00000151414.15	NEK7	653.876	0.252983	0.149418	1.69313	0.0904309	0.525288	1	198156994	198322420	NIMA related kinase 7 [Source:HGNC Symbol;Acc:HGNC:13386]	protein_coding
ENSG00000151418.12	ATP6V1G3	0	NA	NA	NA	NA	NA	1	198523222	198540945	ATPase H+ transporting V1 subunit G3 [Source:HGNC Symbol;Acc:HGNC:18265]	protein_coding
ENSG00000151422.13	FER	200.741	-0.431414	0.229423	-1.88043	0.0600492	0.439169	5	108747841	109196841	FER tyrosine kinase [Source:HGNC Symbol;Acc:HGNC:3655]	protein_coding
ENSG00000151445.16	VIPAS39	321.156	0.0566352	0.127293	0.444919	0.656378	0.943688	14	77426675	77457952	VPS33B interacting protein, apical-basolateral polarity regulator, spe-39 homolog [Source:HGNC Symbol;Acc:HGNC:20347]	protein_coding
ENSG00000151458.12	ANKRD50	110.365	-0.284259	0.290007	-0.980181	0.326997	0.81496	4	124664048	124712732	ankyrin repeat domain 50 [Source:HGNC Symbol;Acc:HGNC:29223]	protein_coding
ENSG00000151461.20	UPF2	1780.29	0.279375	0.2185	1.2786	0.201037	0.69544	10	11920022	12043170	UPF2 regulator of nonsense mediated mRNA decay [Source:HGNC Symbol;Acc:HGNC:17854]	protein_coding
ENSG00000151465.14	CDC123	2430.31	0.120568	0.0494757	2.43691	0.0148133	0.221347	10	12195965	12250589	cell division cycle 123 [Source:HGNC Symbol;Acc:HGNC:16827]	protein_coding
ENSG00000151466.12	SCLT1	471.777	-0.153859	0.096196	-1.59943	0.109725	0.559939	4	128864921	129093600	sodium channel and clathrin linker 1 [Source:HGNC Symbol;Acc:HGNC:26406]	protein_coding
ENSG00000151468.11	CCDC3	0.256296	-0.0835533	5.84896	-0.0142851	0.988602	NA	10	12896625	13099652	coiled-coil domain containing 3 [Source:HGNC Symbol;Acc:HGNC:23813]	protein_coding
ENSG00000151470.13	C4orf33	130.893	-0.214146	0.347507	-0.616236	0.537738	0.908539	4	129093317	129116640	chromosome 4 open reading frame 33 [Source:HGNC Symbol;Acc:HGNC:27025]	protein_coding
ENSG00000151474.23	FRMD4A	441.938	0.22085	0.832368	0.265327	0.790758	0.974411	10	13643706	14462142	FERM domain containing 4A [Source:HGNC Symbol;Acc:HGNC:25491]	protein_coding
ENSG00000151475.6	SLC25A31	0	NA	NA	NA	NA	NA	4	127730400	127774292	solute carrier family 25 member 31 [Source:HGNC Symbol;Acc:HGNC:25319]	protein_coding
ENSG00000151490.15	PTPRO	21.6474	-0.804232	0.648729	-1.2397	0.215085	0.712138	12	15322257	15602175	protein tyrosine phosphatase receptor type O [Source:HGNC Symbol;Acc:HGNC:9678]	protein_coding
ENSG00000151491.14	EPS8	157.216	0.462515	0.996052	0.464349	0.642398	0.939165	12	15620134	15882329	epidermal growth factor receptor pathway substrate 8 [Source:HGNC Symbol;Acc:HGNC:3420]	protein_coding
ENSG00000151498.12	ACAD8	483.542	-0.0445232	0.100265	-0.444056	0.657002	0.943688	11	134253548	134265855	acyl-CoA dehydrogenase family member 8 [Source:HGNC Symbol;Acc:HGNC:87]	protein_coding
ENSG00000151500.15	THYN1	698.629	0.0382767	0.0864036	0.442998	0.657767	0.943688	11	134248279	134253370	thymocyte nuclear protein 1 [Source:HGNC Symbol;Acc:HGNC:29560]	protein_coding
ENSG00000151502.11	VPS26B	618.81	-0.0601702	0.0933046	-0.64488	0.519005	0.906598	11	134224671	134247788	VPS26, retromer complex component B [Source:HGNC Symbol;Acc:HGNC:28119]	protein_coding
ENSG00000151503.13	NCAPD3	2192.72	-0.0848025	0.0857659	-0.988768	0.322777	0.812233	11	134150113	134225454	non-SMC condensin II complex subunit D3 [Source:HGNC Symbol;Acc:HGNC:28952]	protein_coding
ENSG00000151532.14	VTI1A	782.909	0.0606106	0.117499	0.515838	0.605968	0.928683	10	112446998	112818744	vesicle transport through interaction with t-SNAREs 1A [Source:HGNC Symbol;Acc:HGNC:17792]	protein_coding
ENSG00000151552.12	QDPR	221.112	-0.0619585	0.174113	-0.355851	0.721952	0.960571	4	17460261	17512206	quinoid dihydropteridine reductase [Source:HGNC Symbol;Acc:HGNC:9752]	protein_coding
ENSG00000151553.15	FAM160B1	565.681	-0.411633	0.164613	-2.50061	0.0123979	0.202504	10	114821744	114899832	family with sequence similarity 160 member B1 [Source:HGNC Symbol;Acc:HGNC:29320]	protein_coding
ENSG00000151572.18	ANO4	0.177733	0	6.00582	0	1	NA	12	100717526	101128641	anoctamin 4 [Source:HGNC Symbol;Acc:HGNC:23837]	protein_coding
ENSG00000151575.14	TEX9	197.392	0.0974177	0.174706	0.557608	0.577112	0.921836	15	56244009	56445997	testis expressed 9 [Source:HGNC Symbol;Acc:HGNC:29585]	protein_coding
ENSG00000151576.10	QTRT2	1118.41	0.181805	0.175382	1.03662	0.299912	0.793888	3	114005833	114088422	queuine tRNA-ribosyltransferase accessory subunit 2 [Source:HGNC Symbol;Acc:HGNC:25771]	protein_coding
ENSG00000151577.13	DRD3	0.0834752	1.83541	5.9734	0.307263	0.758643	NA	3	114127580	114199407	dopamine receptor D3 [Source:HGNC Symbol;Acc:HGNC:3024]	protein_coding
ENSG00000151611.17	MMAA	109.357	-0.158849	0.219374	-0.724101	0.469004	0.890469	4	145599042	145660033	metabolism of cobalamin associated A [Source:HGNC Symbol;Acc:HGNC:18871]	protein_coding
ENSG00000151612.18	ZNF827	333.835	0.639224	0.4643	1.37675	0.16859	0.653275	4	145757627	145938823	zinc finger protein 827 [Source:HGNC Symbol;Acc:HGNC:27193]	protein_coding
ENSG00000151615.3	POU4F2	0	NA	NA	NA	NA	NA	4	146638893	146642474	POU class 4 homeobox 2 [Source:HGNC Symbol;Acc:HGNC:9219]	protein_coding
ENSG00000151617.17	EDNRA	0.7793	-1.85524	2.70824	-0.685037	0.493321	NA	4	147480917	147544954	endothelin receptor type A [Source:HGNC Symbol;Acc:HGNC:3179]	protein_coding
ENSG00000151623.15	NR3C2	71.5781	0.368019	0.359252	1.0244	0.305645	0.799498	4	148078762	148444698	nuclear receptor subfamily 3 group C member 2 [Source:HGNC Symbol;Acc:HGNC:7979]	protein_coding
ENSG00000151631.8	AKR1C6P	0.309694	0	6.00582	0	1	NA	10	4871901	4891975	aldo-keto reductase family 1 member C6, pseudogene [Source:HGNC Symbol;Acc:HGNC:44680]	unprocessed_pseudogene
ENSG00000151632.17	AKR1C2	4.74215	1.54467	0.853821	1.80912	0.0704321	NA	10	4987400	5018031	aldo-keto reductase family 1 member C2 [Source:HGNC Symbol;Acc:HGNC:385]	protein_coding
ENSG00000151640.13	DPYSL4	20.2413	0.107671	0.577374	0.186484	0.852065	0.987957	10	132186948	132205759	dihydropyrimidinase like 4 [Source:HGNC Symbol;Acc:HGNC:3016]	protein_coding
ENSG00000151650.8	VENTX	3.18882	0.185749	1.27757	0.145393	0.884401	NA	10	133237855	133241928	VENT homeobox [Source:HGNC Symbol;Acc:HGNC:13639]	protein_coding
ENSG00000151651.16	ADAM8	207.701	-0.229918	0.524954	-0.437977	0.661403	0.945322	10	133262420	133276868	ADAM metallopeptidase domain 8 [Source:HGNC Symbol;Acc:HGNC:215]	protein_coding
ENSG00000151655.19	ITIH2	0.0860891	0	6.00582	0	1	NA	10	7703316	7749520	inter-alpha-trypsin inhibitor heavy chain 2 [Source:HGNC Symbol;Acc:HGNC:6167]	protein_coding
ENSG00000151657.12	KIN	302.843	0.122792	0.157462	0.77982	0.435497	0.872655	10	7750962	7787993	Kin17 DNA and RNA binding protein [Source:HGNC Symbol;Acc:HGNC:6327]	protein_coding
ENSG00000151665.13	PIGF	164.568	0.00780786	0.176406	0.0442607	0.964697	1	2	46580937	46617055	phosphatidylinositol glycan anchor biosynthesis class F [Source:HGNC Symbol;Acc:HGNC:8962]	protein_coding
ENSG00000151687.14	ANKAR	30.7289	0.597754	0.473355	1.2628	0.20666	0.702308	2	189674290	189761193	ankyrin and armadillo repeat containing [Source:HGNC Symbol;Acc:HGNC:26350]	protein_coding
ENSG00000151689.13	INPP1	67.1393	0.777943	0.525272	1.48103	0.138599	0.611828	2	190343570	190371665	inositol polyphosphate-1-phosphatase [Source:HGNC Symbol;Acc:HGNC:6071]	protein_coding
ENSG00000151690.15	MFSD6	1286.99	-0.012608	0.1545	-0.0816048	0.934961	1	2	190408355	190509205	major facilitator superfamily domain containing 6 [Source:HGNC Symbol;Acc:HGNC:24711]	protein_coding
ENSG00000151692.15	RNF144A	26.052	1.9733	1.18933	1.65918	0.0970801	0.540497	2	6917412	7068286	ring finger protein 144A [Source:HGNC Symbol;Acc:HGNC:20457]	protein_coding
ENSG00000151693.11	ASAP2	9.33157	-0.256983	0.561549	-0.457632	0.647217	NA	2	9206765	9405683	ArfGAP with SH3 domain, ankyrin repeat and PH domain 2 [Source:HGNC Symbol;Acc:HGNC:2721]	protein_coding
ENSG00000151694.14	ADAM17	911.382	0.100724	0.190264	0.529392	0.596534	0.926801	2	9488486	9556732	ADAM metallopeptidase domain 17 [Source:HGNC Symbol;Acc:HGNC:195]	protein_coding
ENSG00000151702.17	FLI1	496.153	-0.0244524	0.165316	-0.147913	0.882412	0.994807	11	128686535	128813267	Fli-1 proto-oncogene, ETS transcription factor [Source:HGNC Symbol;Acc:HGNC:3749]	protein_coding
ENSG00000151704.16	KCNJ1	0.730063	0.725506	2.55497	0.283959	0.776442	NA	11	128836315	128867373	potassium inwardly rectifying channel subfamily J member 1 [Source:HGNC Symbol;Acc:HGNC:6255]	protein_coding
ENSG00000151715.8	TMEM45B	4.13885	-0.000181134	1.02014	-0.000177557	0.999858	NA	11	129815848	129860003	transmembrane protein 45B [Source:HGNC Symbol;Acc:HGNC:25194]	protein_coding
ENSG00000151718.16	WWC2	0.262892	0.866913	6.00582	0.144345	0.885228	NA	4	183099257	183320777	WW and C2 domain containing 2 [Source:HGNC Symbol;Acc:HGNC:24148]	protein_coding
ENSG00000151725.12	CENPU	1765.8	-0.313921	0.0753941	-4.16373	3.13085e-05	0.0044991	4	184694085	184734130	centromere protein U [Source:HGNC Symbol;Acc:HGNC:21348]	protein_coding
ENSG00000151726.15	ACSL1	1048.21	-0.907304	0.466701	-1.94408	0.0518857	0.413494	4	184755595	184826818	acyl-CoA synthetase long chain family member 1 [Source:HGNC Symbol;Acc:HGNC:3569]	protein_coding
ENSG00000151729.11	SLC25A4	943.605	-0.209567	0.0590575	-3.54853	0.000387392	0.0252797	4	185143266	185150382	solute carrier family 25 member 4 [Source:HGNC Symbol;Acc:HGNC:10990]	protein_coding
ENSG00000151743.11	AMN1	31.39	0.0274137	0.354779	0.0772699	0.938409	1	12	31671142	31729121	antagonist of mitotic exit network 1 homolog [Source:HGNC Symbol;Acc:HGNC:27281]	protein_coding
ENSG00000151746.15	BICD1	371.418	0.00121805	0.123394	0.00987126	0.992124	1	12	32106835	32383633	BICD cargo adaptor 1 [Source:HGNC Symbol;Acc:HGNC:1049]	protein_coding
ENSG00000151748.15	SAV1	756.055	-0.0879638	0.0836317	-1.0518	0.292891	0.784329	14	50632058	50668306	salvador family WW domain containing protein 1 [Source:HGNC Symbol;Acc:HGNC:17795]	protein_coding
ENSG00000151773.13	CCDC122	96.1321	-0.288305	0.291354	-0.989534	0.322402	0.811957	13	43823909	43879740	coiled-coil domain containing 122 [Source:HGNC Symbol;Acc:HGNC:26478]	protein_coding
ENSG00000151778.11	SERP2	0.0795294	0	6.00582	0	1	NA	13	44373665	44397714	stress associated endoplasmic reticulum protein family member 2 [Source:HGNC Symbol;Acc:HGNC:20607]	protein_coding
ENSG00000151779.13	NBAS	603.9	0.329863	0.160671	2.05303	0.0400698	0.366652	2	15166914	15561334	NBAS subunit of NRZ tethering complex [Source:HGNC Symbol;Acc:HGNC:15625]	protein_coding
ENSG00000151789.12	ZNF385D	4.23874	0	2.94186	0	1	NA	3	21412218	22373321	zinc finger protein 385D [Source:HGNC Symbol;Acc:HGNC:26191]	protein_coding
ENSG00000151790.9	TDO2	22.8647	0	1.69961	0	1	1	4	155854738	155920406	tryptophan 2,3-dioxygenase [Source:HGNC Symbol;Acc:HGNC:11708]	protein_coding
ENSG00000151806.14	GUF1	1136.7	0.0573197	0.0667424	0.858819	0.39044	0.851205	4	44678420	44700928	GUF1 homolog, GTPase [Source:HGNC Symbol;Acc:HGNC:25799]	protein_coding
ENSG00000151812.15	SLC35F4	4.38989	-1.58855	1.70109	-0.933841	0.350386	NA	14	57563920	57982194	solute carrier family 35 member F4 [Source:HGNC Symbol;Acc:HGNC:19845]	protein_coding
ENSG00000151834.16	GABRA2	0.092262	0	6.00582	0	1	NA	4	46243548	46475230	gamma-aminobutyric acid type A receptor subunit alpha2 [Source:HGNC Symbol;Acc:HGNC:4076]	protein_coding
ENSG00000151835.16	SACS	1287.23	-0.133511	0.254709	-0.524169	0.600161	0.926935	13	23328826	23433740	sacsin molecular chaperone [Source:HGNC Symbol;Acc:HGNC:10519]	protein_coding
ENSG00000151838.12	CCDC175	0	NA	NA	NA	NA	NA	14	59504539	59576812	coiled-coil domain containing 175 [Source:HGNC Symbol;Acc:HGNC:19847]	protein_coding
ENSG00000151846.9	PABPC3	4.73729	-0.25516	0.797838	-0.319814	0.749109	NA	13	25096136	25099254	poly(A) binding protein cytoplasmic 3 [Source:HGNC Symbol;Acc:HGNC:8556]	protein_coding
ENSG00000151849.16	CENPJ	386.537	0.132511	0.131657	1.00649	0.314182	0.804782	13	24882279	24922889	centromere protein J [Source:HGNC Symbol;Acc:HGNC:17272]	protein_coding
ENSG00000151876.13	FBXO4	130.032	0.28732	0.158026	1.81819	0.0690356	0.4658	5	41925254	41941743	F-box protein 4 [Source:HGNC Symbol;Acc:HGNC:13583]	protein_coding
ENSG00000151881.15	TMEM267	364.083	0.0193463	0.16052	0.120523	0.904069	0.997663	5	43444252	43483893	transmembrane protein 267 [Source:HGNC Symbol;Acc:HGNC:26139]	protein_coding
ENSG00000151882.11	CCL28	4.59166	-0.520735	0.708491	-0.734992	0.462344	NA	5	43376645	43412391	C-C motif chemokine ligand 28 [Source:HGNC Symbol;Acc:HGNC:17700]	protein_coding
ENSG00000151883.19	PARP8	816.768	0.226772	0.183869	1.23334	0.21745	0.713885	5	50665899	50846519	poly(ADP-ribose) polymerase family member 8 [Source:HGNC Symbol;Acc:HGNC:26124]	protein_coding
ENSG00000151892.15	GFRA1	0.254882	0	6.00582	0	1	NA	10	116056925	116273284	GDNF family receptor alpha 1 [Source:HGNC Symbol;Acc:HGNC:4243]	protein_coding
ENSG00000151893.15	CACUL1	1631	0.0836578	0.187037	0.44728	0.654673	0.94248	10	118674167	118755249	CDK2 associated cullin domain 1 [Source:HGNC Symbol;Acc:HGNC:23727]	protein_coding
ENSG00000151914.21	DST	791.136	0.246518	0.355185	0.694056	0.487647	0.89675	6	56457987	56954830	dystonin [Source:HGNC Symbol;Acc:HGNC:1090]	protein_coding
ENSG00000151917.18	BEND6	4.8783	-0.0835695	1.8158	-0.0460235	0.963291	NA	6	56955107	57027346	BEN domain containing 6 [Source:HGNC Symbol;Acc:HGNC:20871]	protein_coding
ENSG00000151923.18	TIAL1	2632.04	-0.0586748	0.116479	-0.503736	0.614447	0.931714	10	119571802	119597029	TIA1 cytotoxic granule associated RNA binding protein like 1 [Source:HGNC Symbol;Acc:HGNC:11804]	protein_coding
ENSG00000151929.10	BAG3	102.248	-0.85756	0.262788	-3.26332	0.00110115	0.0485105	10	119651380	119677819	BAG cochaperone 3 [Source:HGNC Symbol;Acc:HGNC:939]	protein_coding
ENSG00000151948.12	GLT1D1	521.141	2.49624	1.44546	1.72695	0.084177	0.509437	12	128853427	128984968	glycosyltransferase 1 domain containing 1 [Source:HGNC Symbol;Acc:HGNC:26483]	protein_coding
ENSG00000151952.16	TMEM132D	2.20583	0	2.84697	0	1	NA	12	129071725	129904025	transmembrane protein 132D [Source:HGNC Symbol;Acc:HGNC:29411]	protein_coding
ENSG00000151962.8	RBM46	0	NA	NA	NA	NA	NA	4	154781213	154828813	RNA binding motif protein 46 [Source:HGNC Symbol;Acc:HGNC:28401]	protein_coding
ENSG00000151963.4	ZNF37CP	3.45041	2.12781	1.52721	1.39326	0.16354	NA	10	37883594	37884109	zinc finger protein 37C, pseudogene [Source:HGNC Symbol;Acc:HGNC:29445]	unprocessed_pseudogene
ENSG00000151967.18	SCHIP1	14.0673	3.67897	1.90568	1.93053	0.0535413	NA	3	159839861	159897360	schwannomin interacting protein 1 [Source:HGNC Symbol;Acc:HGNC:15678]	protein_coding
ENSG00000152034.11	MCHR2	3.66678	-0.0684286	1.04384	-0.0655549	0.947732	NA	6	99918519	99994247	melanin concentrating hormone receptor 2 [Source:HGNC Symbol;Acc:HGNC:20867]	protein_coding
ENSG00000152049.6	KCNE4	11.8661	-0.502813	0.656304	-0.766128	0.4436	NA	2	223051814	223198399	potassium voltage-gated channel subfamily E regulatory subunit 4 [Source:HGNC Symbol;Acc:HGNC:6244]	protein_coding
ENSG00000152056.17	AP1S3	301.113	0.185402	0.209244	0.886057	0.375587	0.843384	2	223751686	223838027	adaptor related protein complex 1 subunit sigma 3 [Source:HGNC Symbol;Acc:HGNC:18971]	protein_coding
ENSG00000152061.23	RABGAP1L	1332.77	0.267892	0.144844	1.84952	0.0643834	0.452847	1	174159410	174995308	RAB GTPase activating protein 1 like [Source:HGNC Symbol;Acc:HGNC:24663]	protein_coding
ENSG00000152076.19	CCDC74B	124.598	-0.884056	0.424032	-2.08488	0.0370799	0.354728	2	130139287	130145134	coiled-coil domain containing 74B [Source:HGNC Symbol;Acc:HGNC:25267]	protein_coding
ENSG00000152078.10	TLCD4	1.81968	1.2153	1.48058	0.820828	0.411744	NA	1	95117355	95197607	TLC domain containing 4 [Source:HGNC Symbol;Acc:HGNC:26477]	protein_coding
ENSG00000152082.15	MZT2B	1148.32	-0.0724573	0.102264	-0.708535	0.478613	0.892355	2	130181737	130190729	mitotic spindle organizing protein 2B [Source:HGNC Symbol;Acc:HGNC:25886]	protein_coding
ENSG00000152086.9	TUBA3E	0.0397647	0	6.00582	0	1	NA	2	130191745	130198439	tubulin alpha 3e [Source:HGNC Symbol;Acc:HGNC:20765]	protein_coding
ENSG00000152092.16	ASTN1	0.25062	1.89406	5.95279	0.318181	0.750348	NA	1	176857302	177164973	astrotactin 1 [Source:HGNC Symbol;Acc:HGNC:773]	protein_coding
ENSG00000152093.8	CFC1B	0	NA	NA	NA	NA	NA	2	130521197	130528604	cripto, FRL-1, cryptic family 1B [Source:HGNC Symbol;Acc:HGNC:33983]	protein_coding
ENSG00000152102.18	FAM168B	3216.6	-0.0711571	0.0528211	-1.34713	0.177938	0.665265	2	131047876	131093460	family with sequence similarity 168 member B [Source:HGNC Symbol;Acc:HGNC:27016]	protein_coding
ENSG00000152104.12	PTPN14	17.1421	0.49838	0.565757	0.880908	0.378368	NA	1	214348700	214552449	protein tyrosine phosphatase non-receptor type 14 [Source:HGNC Symbol;Acc:HGNC:9647]	protein_coding
ENSG00000152117.17	SMPD4BP	419.794	0.0480861	0.0986974	0.487207	0.626111	0.933233	2	131492813	131521573	sphingomyelin phosphodiesterase 4B, pseudogene [Source:HGNC Symbol;Acc:HGNC:24761]	transcribed_processed_pseudogene
ENSG00000152127.9	MGAT5	2356.21	-0.0892857	0.108268	-0.824673	0.409557	0.862218	2	134119983	134454621	alpha-1,6-mannosylglycoprotein 6-beta-N-acetylglucosaminyltransferase [Source:HGNC Symbol;Acc:HGNC:7049]	protein_coding
ENSG00000152128.13	TMEM163	2.18734	-1.56425	1.68622	-0.927663	0.353583	NA	2	134455759	134719000	transmembrane protein 163 [Source:HGNC Symbol;Acc:HGNC:25380]	protein_coding
ENSG00000152133.16	GPATCH11	509.371	0.0159735	0.116514	0.137095	0.890956	0.996188	2	37084451	37099244	G-patch domain containing 11 [Source:HGNC Symbol;Acc:HGNC:26768]	protein_coding
ENSG00000152137.8	HSPB8	0.330854	0	6.00582	0	1	NA	12	119171555	119224855	heat shock protein family B (small) member 8 [Source:HGNC Symbol;Acc:HGNC:30171]	protein_coding
ENSG00000152147.11	GEMIN6	513.126	0.0343876	0.0847702	0.405657	0.684994	0.951269	2	38751534	38785002	gem nuclear organelle associated protein 6 [Source:HGNC Symbol;Acc:HGNC:20044]	protein_coding
ENSG00000152154.11	TMEM178A	2.48333	-1.14968	1.34526	-0.854615	0.392765	NA	2	39664982	39717963	transmembrane protein 178A [Source:HGNC Symbol;Acc:HGNC:28517]	protein_coding
ENSG00000152192.8	POU4F1	6.44477	0.878211	1.79524	0.48919	0.624707	NA	13	78598362	78603552	POU class 4 homeobox 1 [Source:HGNC Symbol;Acc:HGNC:9218]	protein_coding
ENSG00000152193.8	OBI1	723.011	-0.133164	0.0832167	-1.60021	0.109553	0.559821	13	78614289	78659155	ORC ubiquitin ligase 1 [Source:HGNC Symbol;Acc:HGNC:20308]	protein_coding
ENSG00000152207.7	CYSLTR2	4.84519	0.886477	0.894131	0.99144	0.321471	NA	13	48653711	48711226	cysteinyl leukotriene receptor 2 [Source:HGNC Symbol;Acc:HGNC:18274]	protein_coding
ENSG00000152208.13	GRID2	0.197855	0	6.00582	0	1	NA	4	92303966	93810157	glutamate ionotropic receptor delta type subunit 2 [Source:HGNC Symbol;Acc:HGNC:4576]	protein_coding
ENSG00000152213.4	ARL11	288.591	-0.117559	0.368416	-0.319093	0.749656	0.967047	13	49628507	49633872	ADP ribosylation factor like GTPase 11 [Source:HGNC Symbol;Acc:HGNC:24046]	protein_coding
ENSG00000152214.14	RIT2	0	NA	NA	NA	NA	NA	18	42743227	43115691	Ras like without CAAX 2 [Source:HGNC Symbol;Acc:HGNC:10017]	protein_coding
ENSG00000152217.20	SETBP1	216.973	-0.173522	0.16152	-1.07431	0.282684	0.777155	18	44680173	45068510	SET binding protein 1 [Source:HGNC Symbol;Acc:HGNC:15573]	protein_coding
ENSG00000152219.5	ARL14EP	729.396	0.418113	0.289492	1.4443	0.148656	0.625799	11	30323104	30338223	ADP ribosylation factor like GTPase 14 effector protein [Source:HGNC Symbol;Acc:HGNC:26798]	protein_coding
ENSG00000152223.15	EPG5	513.296	0.0871525	0.325435	0.267803	0.788851	0.974411	18	45847609	45967329	ectopic P-granules autophagy protein 5 homolog [Source:HGNC Symbol;Acc:HGNC:29331]	protein_coding
ENSG00000152229.18	PSTPIP2	16.9395	0.7396	0.514295	1.43808	0.15041	NA	18	45983536	46072272	proline-serine-threonine phosphatase interacting protein 2 [Source:HGNC Symbol;Acc:HGNC:9581]	protein_coding
ENSG00000152234.16	ATP5F1A	10845.9	0.11926	0.0535541	2.22691	0.0259532	0.299381	18	46080248	46104334	ATP synthase F1 subunit alpha [Source:HGNC Symbol;Acc:HGNC:823]	protein_coding
ENSG00000152240.13	HAUS1	770.802	-0.0272677	0.0990078	-0.27541	0.783001	0.972882	18	46104378	46128333	HAUS augmin like complex subunit 1 [Source:HGNC Symbol;Acc:HGNC:25174]	protein_coding
ENSG00000152242.11	C18orf25	607.773	0.109305	0.1405	0.777973	0.436585	0.873595	18	46173553	46266992	chromosome 18 open reading frame 25 [Source:HGNC Symbol;Acc:HGNC:28172]	protein_coding
ENSG00000152253.9	SPC25	742.369	-0.120538	0.126933	-0.949616	0.342308	0.824042	2	168834132	168913371	SPC25 component of NDC80 kinetochore complex [Source:HGNC Symbol;Acc:HGNC:24031]	protein_coding
ENSG00000152254.11	G6PC2	0	NA	NA	NA	NA	NA	2	168901291	168910000	glucose-6-phosphatase catalytic subunit 2 [Source:HGNC Symbol;Acc:HGNC:28906]	protein_coding
ENSG00000152256.14	PDK1	1011.77	-0.306958	0.133534	-2.29873	0.0215203	0.269164	2	172555373	172608669	pyruvate dehydrogenase kinase 1 [Source:HGNC Symbol;Acc:HGNC:8809]	protein_coding
ENSG00000152266.7	PTH	0.112699	1.65235	5.9847	0.276095	0.782475	NA	11	13492054	13496181	parathyroid hormone [Source:HGNC Symbol;Acc:HGNC:9606]	protein_coding
ENSG00000152270.9	PDE3B	276.443	-0.478866	0.150557	-3.18064	0.0014695	0.0575364	11	14643804	14872044	phosphodiesterase 3B [Source:HGNC Symbol;Acc:HGNC:8779]	protein_coding
ENSG00000152284.5	TCF7L1	1.64601	2.56085	2.0487	1.24999	0.211303	NA	2	85133392	85310387	transcription factor 7 like 1 [Source:HGNC Symbol;Acc:HGNC:11640]	protein_coding
ENSG00000152291.14	TGOLN2	2643.18	-0.0325442	0.0494275	-0.658422	0.510267	0.903782	2	85318020	85328296	trans-golgi network protein 2 [Source:HGNC Symbol;Acc:HGNC:15450]	protein_coding
ENSG00000152292.17	SH2D6	4.77737	0.129833	0.725247	0.179019	0.857923	NA	2	85418931	85437029	SH2 domain containing 6 [Source:HGNC Symbol;Acc:HGNC:30439]	protein_coding
ENSG00000152315.5	KCNK13	0.0802547	-1.04525	6.00582	-0.174039	0.861835	NA	14	90061994	90185853	potassium two pore domain channel subfamily K member 13 [Source:HGNC Symbol;Acc:HGNC:6275]	protein_coding
ENSG00000152332.16	UHMK1	3348.87	-0.0932641	0.0753069	-1.23845	0.215548	0.712237	1	162497251	162529631	U2AF homology motif kinase 1 [Source:HGNC Symbol;Acc:HGNC:19683]	protein_coding
ENSG00000152348.16	ATG10	90.8121	0.405526	0.276725	1.46545	0.142798	0.620889	5	81972023	82276857	autophagy related 10 [Source:HGNC Symbol;Acc:HGNC:20315]	protein_coding
ENSG00000152359.15	POC5	370.76	0.261347	0.227312	1.14973	0.250256	0.748005	5	75674124	75717448	POC5 centriolar protein [Source:HGNC Symbol;Acc:HGNC:26658]	protein_coding
ENSG00000152377.14	SPOCK1	136.19	-0.00564678	0.381218	-0.0148125	0.988182	1	5	136975298	137598379	SPARC (osteonectin), cwcv and kazal like domains proteoglycan 1 [Source:HGNC Symbol;Acc:HGNC:11251]	protein_coding
ENSG00000152380.10	FAM151B	2.04178	1.37373	1.47944	0.928545	0.353125	NA	5	80487969	80542563	family with sequence similarity 151 member B [Source:HGNC Symbol;Acc:HGNC:33716]	protein_coding
ENSG00000152382.6	TADA1	311.054	-0.0338459	0.103201	-0.32796	0.742942	0.965803	1	166856510	166876264	transcriptional adaptor 1 [Source:HGNC Symbol;Acc:HGNC:30631]	protein_coding
ENSG00000152402.11	GUCY1A2	2.70195	0	2.63455	0	1	NA	11	106674019	107018476	guanylate cyclase 1 soluble subunit alpha 2 [Source:HGNC Symbol;Acc:HGNC:4684]	protein_coding
ENSG00000152404.15	CWF19L2	332.988	-0.0651935	0.138483	-0.470769	0.637806	0.937689	11	107326345	107457844	CWF19 like cell cycle control factor 2 [Source:HGNC Symbol;Acc:HGNC:26508]	protein_coding
ENSG00000152409.9	JMY	170.996	-0.594073	0.280777	-2.11582	0.0343601	0.342407	5	79236131	79327211	junction mediating and regulatory protein, p53 cofactor [Source:HGNC Symbol;Acc:HGNC:28916]	protein_coding
ENSG00000152413.15	HOMER1	113.829	0	1.7459	0	1	1	5	79372636	79514134	homer scaffold protein 1 [Source:HGNC Symbol;Acc:HGNC:17512]	protein_coding
ENSG00000152422.16	XRCC4	418.121	0.0289971	0.0860549	0.33696	0.736147	0.965221	5	83077498	83353787	X-ray repair cross complementing 4 [Source:HGNC Symbol;Acc:HGNC:12831]	protein_coding
ENSG00000152430.18	BOLL	0.18621	0	6.00582	0	1	NA	2	197726879	197786762	boule homolog, RNA binding protein [Source:HGNC Symbol;Acc:HGNC:14273]	protein_coding
ENSG00000152433.15	ZNF547	40.1195	-0.574356	0.422389	-1.35978	0.1739	0.660398	19	57363477	57379565	zinc finger protein 547 [Source:HGNC Symbol;Acc:HGNC:26432]	protein_coding
ENSG00000152439.13	ZNF773	110.375	-0.245381	0.234433	-1.0467	0.295238	0.787689	19	57499915	57518404	zinc finger protein 773 [Source:HGNC Symbol;Acc:HGNC:30487]	protein_coding
ENSG00000152443.13	ZNF776	407.578	0.0102395	0.179505	0.0570433	0.954511	1	19	57746815	57758148	zinc finger protein 776 [Source:HGNC Symbol;Acc:HGNC:26765]	protein_coding
ENSG00000152454.4	ZNF256	36.769	-1.50712	1.46261	-1.03043	0.302806	0.79683	19	57940833	57947706	zinc finger protein 256 [Source:HGNC Symbol;Acc:HGNC:13049]	protein_coding
ENSG00000152455.16	SUV39H2	544.262	-0.0376006	0.104352	-0.360325	0.718604	0.960452	10	14878820	14904315	suppressor of variegation 3-9 homolog 2 [Source:HGNC Symbol;Acc:HGNC:17287]	protein_coding
ENSG00000152457.18	DCLRE1C	550.444	-1.06529	0.810194	-1.31486	0.188558	0.680116	10	14897359	14954432	DNA cross-link repair 1C [Source:HGNC Symbol;Acc:HGNC:17642]	protein_coding
ENSG00000152463.15	OLAH	7.49417	-1.23484	0.818514	-1.50863	0.131393	NA	10	15032227	15073853	oleoyl-ACP hydrolase [Source:HGNC Symbol;Acc:HGNC:25625]	protein_coding
ENSG00000152464.15	RPP38	318.002	0.101416	0.0967718	1.04799	0.294644	0.787113	10	15097180	15139818	ribonuclease P/MRP subunit p38 [Source:HGNC Symbol;Acc:HGNC:30329]	protein_coding
ENSG00000152465.18	NMT2	153.157	-0.0821712	0.188995	-0.434779	0.663723	0.945748	10	15102584	15168693	N-myristoyltransferase 2 [Source:HGNC Symbol;Acc:HGNC:7858]	protein_coding
ENSG00000152467.10	ZSCAN1	0	NA	NA	NA	NA	NA	19	58034025	58054631	zinc finger and SCAN domain containing 1 [Source:HGNC Symbol;Acc:HGNC:23712]	protein_coding
ENSG00000152475.7	ZNF837	34.337	0.0823949	0.296246	0.27813	0.780912	0.972649	19	58367618	58381030	zinc finger protein 837 [Source:HGNC Symbol;Acc:HGNC:25164]	protein_coding
ENSG00000152484.14	USP12	1752.86	-0.126139	0.105114	-1.20002	0.230133	0.727963	13	27066156	27171811	ubiquitin specific peptidase 12 [Source:HGNC Symbol;Acc:HGNC:20485]	protein_coding
ENSG00000152492.15	CCDC50	1291.74	0.64591	0.898156	0.719151	0.472048	0.890469	3	191329085	191398659	coiled-coil domain containing 50 [Source:HGNC Symbol;Acc:HGNC:18111]	protein_coding
ENSG00000152495.11	CAMK4	1023.59	1.79697	1.45042	1.23893	0.21537	0.712138	5	111223653	111494886	calcium/calmodulin dependent protein kinase IV [Source:HGNC Symbol;Acc:HGNC:1464]	protein_coding
ENSG00000152503.10	TRIM36	1.74713	-2.92838	1.55337	-1.88518	0.0594058	NA	5	115124762	115180546	tripartite motif containing 36 [Source:HGNC Symbol;Acc:HGNC:16280]	protein_coding
ENSG00000152518.8	ZFP36L2	909.914	-0.0675883	0.0770881	-0.876768	0.380613	0.846726	2	43222402	43226606	ZFP36 ring finger protein like 2 [Source:HGNC Symbol;Acc:HGNC:1108]	protein_coding
ENSG00000152520.14	PAN3	976.377	-0.243209	0.0830263	-2.9293	0.00339727	0.0950702	13	28138506	28295335	poly(A) specific ribonuclease subunit PAN3 [Source:HGNC Symbol;Acc:HGNC:29991]	protein_coding
ENSG00000152527.14	PLEKHH2	7.74799	1.90165	1.07895	1.76251	0.0779839	NA	2	43637260	43767987	pleckstrin homology, MyTH4 and FERM domain containing H2 [Source:HGNC Symbol;Acc:HGNC:30506]	protein_coding
ENSG00000152556.17	PFKM	1514.59	0.188431	0.0835527	2.25524	0.0241186	0.287296	12	48105139	48146404	phosphofructokinase, muscle [Source:HGNC Symbol;Acc:HGNC:8877]	protein_coding
ENSG00000152558.15	TMEM123	9743.2	-0.344469	0.05052	-6.81846	9.20216e-12	2.07171e-08	11	102396332	102470384	transmembrane protein 123 [Source:HGNC Symbol;Acc:HGNC:30138]	protein_coding
ENSG00000152578.13	GRIA4	0.943363	0	3.6865	0	1	NA	11	105609994	105982092	glutamate ionotropic receptor AMPA type subunit 4 [Source:HGNC Symbol;Acc:HGNC:4574]	protein_coding
ENSG00000152580.8	IGSF10	0.208644	0	6.00582	0	1	NA	3	151425384	151458709	immunoglobulin superfamily member 10 [Source:HGNC Symbol;Acc:HGNC:26384]	protein_coding
ENSG00000152582.14	SPEF2	31.0077	-0.550294	0.621926	-0.884822	0.376253	0.843559	5	35617844	35814611	sperm flagellar 2 [Source:HGNC Symbol;Acc:HGNC:26293]	protein_coding
ENSG00000152583.13	SPARCL1	1.4585	0.266389	1.27636	0.20871	0.834675	NA	4	87473335	87531061	SPARC like 1 [Source:HGNC Symbol;Acc:HGNC:11220]	protein_coding
ENSG00000152591.15	DSPP	0.0397647	0	6.00582	0	1	NA	4	87608529	87616873	dentin sialophosphoprotein [Source:HGNC Symbol;Acc:HGNC:3054]	protein_coding
ENSG00000152592.14	DMP1	0.326425	1.66241	5.98425	0.277797	0.781168	NA	4	87650280	87664361	dentin matrix acidic phosphoprotein 1 [Source:HGNC Symbol;Acc:HGNC:2932]	protein_coding
ENSG00000152595.16	MEPE	0.0417849	0	6.00582	0	1	NA	4	87821411	87846817	matrix extracellular phosphoglycoprotein [Source:HGNC Symbol;Acc:HGNC:13361]	protein_coding
ENSG00000152601.17	MBNL1	4338.65	0.00882185	0.0930184	0.0948398	0.924442	1	3	152243828	152465780	muscleblind like splicing regulator 1 [Source:HGNC Symbol;Acc:HGNC:6923]	protein_coding
ENSG00000152611.12	CAPSL	3.29338	-0.228934	0.86482	-0.264718	0.791226	NA	5	35904288	35938779	calcyphosine like [Source:HGNC Symbol;Acc:HGNC:28375]	protein_coding
ENSG00000152620.13	NADK2	771.054	-0.20831	0.175342	-1.18802	0.234824	0.736263	5	36192589	36242279	NAD kinase 2, mitochondrial [Source:HGNC Symbol;Acc:HGNC:26404]	protein_coding
ENSG00000152642.11	GPD1L	351.257	0.0197105	0.224169	0.0879272	0.929935	1	3	32105689	32168709	glycerol-3-phosphate dehydrogenase 1 like [Source:HGNC Symbol;Acc:HGNC:28956]	protein_coding
ENSG00000152661.9	GJA1	0.468707	0.927162	3.05971	0.303023	0.761873	NA	6	121435595	121449727	gap junction protein alpha 1 [Source:HGNC Symbol;Acc:HGNC:4274]	protein_coding
ENSG00000152669.9	CCNO	0.335896	0	6.00582	0	1	NA	5	55231152	55233608	cyclin O [Source:HGNC Symbol;Acc:HGNC:18576]	protein_coding
ENSG00000152670.19	DDX4	1.16724	-2.26478	2.12403	-1.06627	0.286302	NA	5	55738017	55817157	DEAD-box helicase 4 [Source:HGNC Symbol;Acc:HGNC:18700]	protein_coding
ENSG00000152672.8	CLEC4F	0.231747	-0.0835387	5.88634	-0.014192	0.988677	NA	2	70808643	70820599	C-type lectin domain family 4 member F [Source:HGNC Symbol;Acc:HGNC:25357]	protein_coding
ENSG00000152683.14	SLC30A6	510.737	-0.125919	0.102633	-1.22689	0.219865	0.717204	2	32165841	32224379	solute carrier family 30 member 6 [Source:HGNC Symbol;Acc:HGNC:19305]	protein_coding
ENSG00000152684.11	PELO	345.524	0.0738858	0.161801	0.456646	0.647926	0.940731	5	52787916	52804044	pelota mRNA surveillance and ribosome rescue factor [Source:HGNC Symbol;Acc:HGNC:8829]	protein_coding
ENSG00000152689.18	RASGRP3	1000.31	-0.496531	0.119615	-4.15106	3.30941e-05	0.00465662	2	33436324	33564750	RAS guanyl releasing protein 3 [Source:HGNC Symbol;Acc:HGNC:14545]	protein_coding
ENSG00000152700.14	SAR1B	996.304	-0.0921355	0.0864912	-1.06526	0.286759	0.779022	5	134601149	134649271	secretion associated Ras related GTPase 1B [Source:HGNC Symbol;Acc:HGNC:10535]	protein_coding
ENSG00000152705.8	CATSPER3	4.15901	-1.514	0.956991	-1.58204	0.11364	NA	5	134967907	135011696	cation channel sperm associated 3 [Source:HGNC Symbol;Acc:HGNC:20819]	protein_coding
ENSG00000152749.8	GPR180	415.777	-0.00968035	0.0894205	-0.108256	0.913792	0.999231	13	94601857	94634661	G protein-coupled receptor 180 [Source:HGNC Symbol;Acc:HGNC:28899]	protein_coding
ENSG00000152760.10	TCTEX1D1	0.0897134	0	6.00582	0	1	NA	1	66752459	66779047	Tctex1 domain containing 1 [Source:HGNC Symbol;Acc:HGNC:26882]	protein_coding
ENSG00000152763.17	DNAI4	22.7173	1.48214	1.4305	1.0361	0.300157	0.793891	1	66812885	66924856	dynein axonemal intermediate chain 4 [Source:HGNC Symbol;Acc:HGNC:26252]	protein_coding
ENSG00000152766.6	ANKRD22	1.7795	-0.880398	1.52674	-0.576653	0.564174	NA	10	88819896	88851844	ankyrin repeat domain 22 [Source:HGNC Symbol;Acc:HGNC:28321]	protein_coding
ENSG00000152767.17	FARP1	33.8683	0.803329	0.679412	1.18239	0.237052	0.73732	13	98142562	98455176	FERM, ARH/RhoGEF and pleckstrin domain protein 1 [Source:HGNC Symbol;Acc:HGNC:3591]	protein_coding
ENSG00000152778.10	IFIT5	67.9034	0.472403	0.891127	0.530119	0.596029	0.926801	10	89414568	89421605	interferon induced protein with tetratricopeptide repeats 5 [Source:HGNC Symbol;Acc:HGNC:13328]	protein_coding
ENSG00000152779.14	SLC16A12	1.18082	-0.421358	1.74502	-0.241463	0.809196	NA	10	89430299	89556641	solute carrier family 16 member 12 [Source:HGNC Symbol;Acc:HGNC:23094]	protein_coding
ENSG00000152782.16	PANK1	268.058	-0.0832436	0.126856	-0.656203	0.511693	0.904235	10	89579497	89645572	pantothenate kinase 1 [Source:HGNC Symbol;Acc:HGNC:8598]	protein_coding
ENSG00000152784.16	PRDM8	0.464355	0	6.00582	0	1	NA	4	80183879	80204329	PR/SET domain 8 [Source:HGNC Symbol;Acc:HGNC:13993]	protein_coding
ENSG00000152785.8	BMP3	164.985	-0.229643	0.12377	-1.85541	0.0635377	0.449918	4	81030708	81057627	bone morphogenetic protein 3 [Source:HGNC Symbol;Acc:HGNC:1070]	protein_coding
ENSG00000152795.18	HNRNPDL	6251.64	0.198439	0.0590434	3.36091	0.000776875	0.0382994	4	82422565	82430462	heterogeneous nuclear ribonucleoprotein D like [Source:HGNC Symbol;Acc:HGNC:5037]	protein_coding
ENSG00000152804.11	HHEX	116.386	-0.405882	0.192198	-2.11178	0.0347049	0.343691	10	92689955	92695647	hematopoietically expressed homeobox [Source:HGNC Symbol;Acc:HGNC:4901]	protein_coding
ENSG00000152818.18	UTRN	531.05	-0.0716939	0.26998	-0.265553	0.790584	0.974411	6	144285701	144853034	utrophin [Source:HGNC Symbol;Acc:HGNC:12635]	protein_coding
ENSG00000152822.14	GRM1	0.747169	-1.34002	1.98941	-0.67358	0.500578	NA	6	146027646	146437601	glutamate metabotropic receptor 1 [Source:HGNC Symbol;Acc:HGNC:4593]	protein_coding
ENSG00000152894.15	PTPRK	1.91986	3.46125	1.89267	1.82877	0.0674341	NA	6	127968785	128520616	protein tyrosine phosphatase receptor type K [Source:HGNC Symbol;Acc:HGNC:9674]	protein_coding
ENSG00000152904.11	GGPS1	361.447	0.0781911	0.110158	0.70981	0.477822	0.891631	1	235327350	235344532	geranylgeranyl diphosphate synthase 1 [Source:HGNC Symbol;Acc:HGNC:4249]	protein_coding
ENSG00000152910.19	CNTNAP4	25.6593	-0.743642	0.343524	-2.16474	0.0304072	0.320891	16	76277278	76560757	contactin associated protein family member 4 [Source:HGNC Symbol;Acc:HGNC:18747]	protein_coding
ENSG00000152926.15	ZNF117	279.969	-0.182084	0.179707	-1.01322	0.310953	0.803472	7	64971772	65006684	zinc finger protein 117 [Source:HGNC Symbol;Acc:HGNC:12897]	protein_coding
ENSG00000152931.9	PART1	9.62695	-0.792101	0.694026	-1.14131	0.25374	NA	5	60487713	60548813	prostate androgen-regulated transcript 1 [Source:HGNC Symbol;Acc:HGNC:17263]	lncRNA
ENSG00000152932.8	RAB3C	2.2717	0	3.67731	0	1	NA	5	58582221	58859394	RAB3C, member RAS oncogene family [Source:HGNC Symbol;Acc:HGNC:30269]	protein_coding
ENSG00000152936.10	LMNTD1	0.913117	0.611342	1.88128	0.324961	0.74521	NA	12	25409307	25648579	lamin tail domain containing 1 [Source:HGNC Symbol;Acc:HGNC:26683]	protein_coding
ENSG00000152939.17	MARVELD2	58.6067	0.140866	0.264756	0.532061	0.594684	0.926801	5	69415065	69444330	MARVEL domain containing 2 [Source:HGNC Symbol;Acc:HGNC:26401]	protein_coding
ENSG00000152942.19	RAD17	1419.29	0.156754	0.109625	1.42992	0.152741	0.630504	5	69369293	69414801	RAD17 checkpoint clamp loader component [Source:HGNC Symbol;Acc:HGNC:9807]	protein_coding
ENSG00000152944.9	MED21	325.878	-0.067465	0.150205	-0.449154	0.653321	0.94202	12	27022546	27066343	mediator complex subunit 21 [Source:HGNC Symbol;Acc:HGNC:11473]	protein_coding
ENSG00000152952.12	PLOD2	2.15692	0	2.20681	0	1	NA	3	146069440	146163653	procollagen-lysine,2-oxoglutarate 5-dioxygenase 2 [Source:HGNC Symbol;Acc:HGNC:9082]	protein_coding
ENSG00000152953.13	STK32B	2.26007	1.05071	1.35178	0.77728	0.436994	NA	4	5051480	5500994	serine/threonine kinase 32B [Source:HGNC Symbol;Acc:HGNC:14217]	protein_coding
ENSG00000152954.12	NRSN1	4.91484	-0.488176	0.776039	-0.62906	0.52931	NA	6	24126186	24154900	neurensin 1 [Source:HGNC Symbol;Acc:HGNC:17881]	protein_coding
ENSG00000152969.20	JAKMIP1	143.996	0.48707	0.262544	1.85519	0.0635691	0.449918	4	6026199	6200591	janus kinase and microtubule interacting protein 1 [Source:HGNC Symbol;Acc:HGNC:26460]	protein_coding
ENSG00000152977.10	ZIC1	0.308718	0	6.00582	0	1	NA	3	147393422	147510293	Zic family member 1 [Source:HGNC Symbol;Acc:HGNC:12872]	protein_coding
ENSG00000152990.14	ADGRA3	160.951	0.401432	0.711468	0.564231	0.572597	0.919987	4	22345071	22516066	adhesion G protein-coupled receptor A3 [Source:HGNC Symbol;Acc:HGNC:13839]	protein_coding
ENSG00000153002.12	CPB1	0.112262	0	6.00582	0	1	NA	3	148791102	148860187	carboxypeptidase B1 [Source:HGNC Symbol;Acc:HGNC:2299]	protein_coding
ENSG00000153006.16	SREK1IP1	602.238	0.060204	0.158211	0.380531	0.703551	0.956718	5	64718148	64768691	SREK1 interacting protein 1 [Source:HGNC Symbol;Acc:HGNC:26716]	protein_coding
ENSG00000153012.12	LGI2	0.150584	1.71475	5.98786	0.286372	0.774594	NA	4	24998847	25030946	leucine rich repeat LGI family member 2 [Source:HGNC Symbol;Acc:HGNC:18710]	protein_coding
ENSG00000153015.16	CWC27	1097.87	0.0258285	0.0726538	0.355501	0.722214	0.960582	5	64768930	65018750	CWC27 spliceosome associated cyclophilin [Source:HGNC Symbol;Acc:HGNC:10664]	protein_coding
ENSG00000153029.15	MR1	473.389	0.0890329	0.145188	0.613224	0.539728	0.909123	1	181033425	181061938	major histocompatibility complex, class I-related [Source:HGNC Symbol;Acc:HGNC:4975]	protein_coding
ENSG00000153037.15	SRP19	928.794	0.0488415	0.0705025	0.692763	0.488459	0.897212	5	112861188	112898371	signal recognition particle 19 [Source:HGNC Symbol;Acc:HGNC:11300]	protein_coding
ENSG00000153044.10	CENPH	1268.3	-0.106868	0.0932231	-1.14636	0.251645	0.750016	5	69189574	69210357	centromere protein H [Source:HGNC Symbol;Acc:HGNC:17268]	protein_coding
ENSG00000153046.18	CDYL	732.125	0.0624833	0.184313	0.339006	0.734605	0.964637	6	4706159	4955551	chromodomain Y like [Source:HGNC Symbol;Acc:HGNC:1811]	protein_coding
ENSG00000153048.11	CARHSP1	1058.29	-0.173055	0.101062	-1.71237	0.0868292	0.515556	16	8852942	8869012	calcium regulated heat stable protein 1 [Source:HGNC Symbol;Acc:HGNC:17150]	protein_coding
ENSG00000153060.8	TEKT5	2.6838	-0.223829	1.2944	-0.172921	0.862714	NA	16	10627501	10694930	tektin 5 [Source:HGNC Symbol;Acc:HGNC:26554]	protein_coding
ENSG00000153064.12	BANK1	14.6267	0.753188	0.572706	1.31514	0.188463	NA	4	101411286	102074812	B cell scaffold protein with ankyrin repeats 1 [Source:HGNC Symbol;Acc:HGNC:18233]	protein_coding
ENSG00000153066.13	TXNDC11	1225.92	-0.0525055	0.173372	-0.302849	0.762005	0.9701	16	11679083	11742857	thioredoxin domain containing 11 [Source:HGNC Symbol;Acc:HGNC:28030]	protein_coding
ENSG00000153071.15	DAB2	0.145449	0.579028	6.00524	0.0964205	0.923187	NA	5	39371675	39462300	DAB adaptor protein 2 [Source:HGNC Symbol;Acc:HGNC:2662]	protein_coding
ENSG00000153086.14	ACMSD	0.210254	0	6.00582	0	1	NA	2	134838616	134902034	aminocarboxymuconate semialdehyde decarboxylase [Source:HGNC Symbol;Acc:HGNC:19288]	protein_coding
ENSG00000153093.20	ACOXL	26.1699	1.9703	0.829497	2.37529	0.017535	0.239976	2	110732539	111120610	acyl-CoA oxidase like [Source:HGNC Symbol;Acc:HGNC:25621]	protein_coding
ENSG00000153094.24	BCL2L11	1360.92	-0.167653	0.0968405	-1.73123	0.0834115	0.50799	2	111119378	111168445	BCL2 like 11 [Source:HGNC Symbol;Acc:HGNC:994]	protein_coding
ENSG00000153107.13	ANAPC1	2597.5	0.0534005	0.161704	0.330235	0.741222	0.965333	2	111611639	111884690	anaphase promoting complex subunit 1 [Source:HGNC Symbol;Acc:HGNC:19988]	protein_coding
ENSG00000153113.24	CAST	878.307	-0.0477281	0.18145	-0.263038	0.792522	0.974411	5	96525267	96779595	calpastatin [Source:HGNC Symbol;Acc:HGNC:1515]	protein_coding
ENSG00000153130.18	SCOC	182.141	-0.339357	1.2689	-0.267443	0.789128	0.974411	4	140257286	140385728	short coiled-coil protein [Source:HGNC Symbol;Acc:HGNC:20335]	protein_coding
ENSG00000153132.13	CLGN	11.1207	0	1.71507	0	1	NA	4	140388453	140427661	calmegin [Source:HGNC Symbol;Acc:HGNC:2060]	protein_coding
ENSG00000153140.9	CETN3	512.475	0.0692024	0.133094	0.519952	0.603097	0.928193	5	90392257	90409766	centrin 3 [Source:HGNC Symbol;Acc:HGNC:1868]	protein_coding
ENSG00000153147.6	SMARCA5	4620.9	0.0306202	0.0867721	0.352881	0.724178	0.961715	4	143513702	143557486	SWI/SNF related, matrix associated, actin dependent regulator of chromatin, subfamily a, member 5 [Source:HGNC Symbol;Acc:HGNC:11101]	protein_coding
ENSG00000153157.13	SYCP2L	13.6124	0.597713	1.3022	0.459001	0.646233	NA	6	10886831	10979320	synaptonemal complex protein 2 like [Source:HGNC Symbol;Acc:HGNC:21537]	protein_coding
ENSG00000153162.9	BMP6	1.19868	-1.04536	2.51865	-0.415047	0.678108	NA	6	7726099	7881728	bone morphogenetic protein 6 [Source:HGNC Symbol;Acc:HGNC:1073]	protein_coding
ENSG00000153165.19	RGPD3	11.1274	-0.439062	0.627359	-0.699858	0.484016	NA	2	106391290	106468413	RANBP2 like and GRIP domain containing 3 [Source:HGNC Symbol;Acc:HGNC:32416]	protein_coding
ENSG00000153179.13	RASSF3	839.329	0.0688007	0.0927466	0.741814	0.4582	0.885922	12	64507001	64697564	Ras association domain family member 3 [Source:HGNC Symbol;Acc:HGNC:14271]	protein_coding
ENSG00000153187.20	HNRNPU	14891.7	0.0649482	0.098947	0.656394	0.511571	0.904235	1	244840638	244864560	heterogeneous nuclear ribonucleoprotein U [Source:HGNC Symbol;Acc:HGNC:5048]	protein_coding
ENSG00000153201.16	RANBP2	4550.77	0.114359	0.136253	0.839312	0.401295	0.859006	2	108719482	108785809	RAN binding protein 2 [Source:HGNC Symbol;Acc:HGNC:9848]	protein_coding
ENSG00000153207.16	AHCTF1	3414.82	0.0766662	0.117269	0.653762	0.513265	0.904289	1	246839098	246931948	AT-hook containing transcription factor 1 [Source:HGNC Symbol;Acc:HGNC:24618]	protein_coding
ENSG00000153208.17	MERTK	11.2676	2.11208	1.21692	1.73559	0.082636	NA	2	111898607	112029561	MER proto-oncogene, tyrosine kinase [Source:HGNC Symbol;Acc:HGNC:7027]	protein_coding
ENSG00000153214.11	TMEM87B	398.649	0.196546	0.25004	0.78606	0.431833	0.872089	2	112055269	112119318	transmembrane protein 87B [Source:HGNC Symbol;Acc:HGNC:25913]	protein_coding
ENSG00000153230.4	OR14K1	0	NA	NA	NA	NA	NA	1	247738615	247739559	olfactory receptor family 14 subfamily K member 1 [Source:HGNC Symbol;Acc:HGNC:15025]	protein_coding
ENSG00000153233.13	PTPRR	11.9518	-0.705934	1.77649	-0.397375	0.691091	NA	12	70638073	70920738	protein tyrosine phosphatase receptor type R [Source:HGNC Symbol;Acc:HGNC:9680]	protein_coding
ENSG00000153234.15	NR4A2	16.521	0	1.73419	0	1	NA	2	156324437	156342348	nuclear receptor subfamily 4 group A member 2 [Source:HGNC Symbol;Acc:HGNC:7981]	protein_coding
ENSG00000153237.18	CCDC148	12.1991	-0.64666	0.457225	-1.41431	0.15727	NA	2	158171073	158456753	coiled-coil domain containing 148 [Source:HGNC Symbol;Acc:HGNC:25191]	protein_coding
ENSG00000153246.13	PLA2R1	3.91532	-0.724929	1.41774	-0.511328	0.609121	NA	2	159932006	160062615	phospholipase A2 receptor 1 [Source:HGNC Symbol;Acc:HGNC:9042]	protein_coding
ENSG00000153250.20	RBMS1	224.515	-0.209858	0.134847	-1.55627	NA	NA	2	160272151	160493807	RNA binding motif single stranded interacting protein 1 [Source:HGNC Symbol;Acc:HGNC:9907]	protein_coding
ENSG00000153253.19	SCN3A	229.152	1.11316	1.08931	1.02189	0.306833	0.8006	2	165087526	165204050	sodium voltage-gated channel alpha subunit 3 [Source:HGNC Symbol;Acc:HGNC:10590]	protein_coding
ENSG00000153266.13	FEZF2	0.294199	0.946615	4.55491	0.207823	0.835367	NA	3	62369681	62374324	FEZ family zinc finger 2 [Source:HGNC Symbol;Acc:HGNC:13506]	protein_coding
ENSG00000153283.13	CD96	11.1101	4.16752	1.44122	2.89167	0.00383199	NA	3	111292719	111665750	CD96 molecule [Source:HGNC Symbol;Acc:HGNC:16892]	protein_coding
ENSG00000153291.16	SLC25A27	54.4335	-0.226852	0.535029	-0.423999	0.671566	0.947232	6	46652915	46678190	solute carrier family 25 member 27 [Source:HGNC Symbol;Acc:HGNC:21065]	protein_coding
ENSG00000153292.16	ADGRF1	10.4871	-1.29763	0.990393	-1.31021	0.190124	NA	6	46997708	47042350	adhesion G protein-coupled receptor F1 [Source:HGNC Symbol;Acc:HGNC:18990]	protein_coding
ENSG00000153294.12	ADGRF4	2.54963	-0.074466	1.9172	-0.0388411	0.969017	NA	6	47685864	47722021	adhesion G protein-coupled receptor F4 [Source:HGNC Symbol;Acc:HGNC:19011]	protein_coding
ENSG00000153303.17	FRMD1	2.16524	0.573311	1.31208	0.436947	0.662149	NA	6	168053166	168101511	FERM domain containing 1 [Source:HGNC Symbol;Acc:HGNC:21240]	protein_coding
ENSG00000153310.19	CYRIB	1699.01	0.0972925	0.0852797	1.14086	0.253927	0.752072	8	129839593	130017129	CYFIP related Rac1 interactor B [Source:HGNC Symbol;Acc:HGNC:25216]	protein_coding
ENSG00000153317.15	ASAP1	820.585	-0.209033	0.220768	-0.946847	0.343717	0.824938	8	130052104	130443674	ArfGAP with SH3 domain, ankyrin repeat and PH domain 1 [Source:HGNC Symbol;Acc:HGNC:2720]	protein_coding
ENSG00000153339.15	TRAPPC8	1174.15	0.192539	0.101443	1.898	0.0576959	0.43106	18	31829197	31953136	trafficking protein particle complex 8 [Source:HGNC Symbol;Acc:HGNC:29169]	protein_coding
ENSG00000153347.10	FAM81B	0	NA	NA	NA	NA	NA	5	95391366	95450454	family with sequence similarity 81 member B [Source:HGNC Symbol;Acc:HGNC:26335]	protein_coding
ENSG00000153363.13	LINC00467	165.654	-0.131307	0.172567	-0.760904	0.446714	0.87902	1	211382736	211435570	long intergenic non-protein coding RNA 467 [Source:HGNC Symbol;Acc:HGNC:28227]	lncRNA
ENSG00000153391.16	INO80C	560.048	0.145398	0.0797311	1.8236	0.0682123	0.461861	18	35452230	35497979	INO80 complex subunit C [Source:HGNC Symbol;Acc:HGNC:26994]	protein_coding
ENSG00000153395.10	LPCAT1	2753.1	0.188601	0.0594268	3.17367	0.00150523	0.0585957	5	1456480	1523962	lysophosphatidylcholine acyltransferase 1 [Source:HGNC Symbol;Acc:HGNC:25718]	protein_coding
ENSG00000153404.14	PLEKHG4B	7.77237	0.203651	0.658202	0.309406	0.757013	NA	5	92151	189972	pleckstrin homology and RhoGEF domain containing G4B [Source:HGNC Symbol;Acc:HGNC:29399]	protein_coding
ENSG00000153406.14	NMRAL1	306.814	0.316849	0.170182	1.86182	0.0626284	0.447374	16	4461691	4495763	NmrA like redox sensor 1 [Source:HGNC Symbol;Acc:HGNC:24987]	protein_coding
ENSG00000153443.13	UBALD1	316.828	-0.068681	0.416568	-0.164873	0.869044	0.991912	16	4608883	4615027	UBA like domain containing 1 [Source:HGNC Symbol;Acc:HGNC:29576]	protein_coding
ENSG00000153446.16	C16orf89	1.30078	-0.829955	2.42914	-0.341667	0.732602	NA	16	5044122	5066110	chromosome 16 open reading frame 89 [Source:HGNC Symbol;Acc:HGNC:28687]	protein_coding
ENSG00000153485.6	TMEM251	273.721	0.00355412	0.11157	0.0318556	0.974587	1	14	93184951	93188463	transmembrane protein 251 [Source:HGNC Symbol;Acc:HGNC:20218]	protein_coding
ENSG00000153487.13	ING1	457.976	-0.179003	0.121693	-1.47094	0.141308	0.618333	13	110712736	110723339	inhibitor of growth family member 1 [Source:HGNC Symbol;Acc:HGNC:6062]	protein_coding
ENSG00000153495.11	TEX29	10.0192	0.46462	0.519965	0.893561	0.371557	NA	13	111316184	111344249	testis expressed 29 [Source:HGNC Symbol;Acc:HGNC:20370]	protein_coding
ENSG00000153498.12	SPACA7	0.122682	0	6.00582	0	1	NA	13	112376355	112434689	sperm acrosome associated 7 [Source:HGNC Symbol;Acc:HGNC:29575]	protein_coding
ENSG00000153531.13	ADPRHL1	96.7508	-0.2098	0.183831	-1.14127	0.253759	0.752072	13	113399610	113453524	ADP-ribosylhydrolase like 1 [Source:HGNC Symbol;Acc:HGNC:21303]	protein_coding
ENSG00000153551.14	CMTM7	18.5168	-1.22384	0.488853	-2.5035	0.0122972	NA	3	32391698	32483067	CKLF like MARVEL transmembrane domain containing 7 [Source:HGNC Symbol;Acc:HGNC:19178]	protein_coding
ENSG00000153558.16	FBXL2	10.5545	0.140045	0.742269	0.188672	0.85035	NA	3	33277025	33403662	F-box and leucine rich repeat protein 2 [Source:HGNC Symbol;Acc:HGNC:13598]	protein_coding
ENSG00000153560.12	UBP1	1902.75	0.0774452	0.132189	0.585869	0.557964	0.915055	3	33388336	33441371	upstream binding protein 1 [Source:HGNC Symbol;Acc:HGNC:12507]	protein_coding
ENSG00000153561.13	RMND5A	2669.22	-0.328199	0.142194	-2.30811	0.0209928	0.264779	2	86720291	86778041	required for meiotic nuclear division 5 homolog A [Source:HGNC Symbol;Acc:HGNC:25850]	protein_coding
ENSG00000153563.16	CD8A	0.0920614	-1.04525	6.00582	-0.174039	0.861835	NA	2	86784610	86808396	CD8a molecule [Source:HGNC Symbol;Acc:HGNC:1706]	protein_coding
ENSG00000153574.9	RPIA	1687.49	-0.0104494	0.0685996	-0.152325	0.878931	0.994599	2	88691673	88750929	ribose 5-phosphate isomerase A [Source:HGNC Symbol;Acc:HGNC:10297]	protein_coding
ENSG00000153684.15	GOLGA8F	0.703376	1.01585	3.12385	0.325192	0.745036	NA	15	28378621	28392018	golgin A8 family member F [Source:HGNC Symbol;Acc:HGNC:32378]	protein_coding
ENSG00000153707.17	PTPRD	2.70438	-0.238026	1.49227	-0.159506	0.87327	NA	9	8314246	10612723	protein tyrosine phosphatase receptor type D [Source:HGNC Symbol;Acc:HGNC:9668]	protein_coding
ENSG00000153714.6	LURAP1L	24.3744	0	1.69315	0	1	1	9	12775020	12823060	leucine rich adaptor protein 1 like [Source:HGNC Symbol;Acc:HGNC:31452]	protein_coding
ENSG00000153721.19	CNKSR3	34.5017	0.261417	0.323987	0.806874	0.419739	0.866728	6	154387515	154510685	CNKSR family member 3 [Source:HGNC Symbol;Acc:HGNC:23034]	protein_coding
ENSG00000153767.10	GTF2E1	487.694	-0.00579667	0.10437	-0.0555398	0.955708	1	3	120742637	120783069	general transcription factor IIE subunit 1 [Source:HGNC Symbol;Acc:HGNC:4650]	protein_coding
ENSG00000153774.9	CFDP1	799.934	-0.143113	0.155677	-0.919289	0.357944	0.833209	16	75293698	75433503	craniofacial development protein 1 [Source:HGNC Symbol;Acc:HGNC:1873]	protein_coding
ENSG00000153779.11	TGIF2LX	0	NA	NA	NA	NA	NA	X	89921908	89922883	TGFB induced factor homeobox 2 like X-linked [Source:HGNC Symbol;Acc:HGNC:18570]	protein_coding
ENSG00000153786.13	ZDHHC7	758.844	-0.0733876	0.215863	-0.339973	0.733877	0.964493	16	84974175	85011535	zinc finger DHHC-type palmitoyltransferase 7 [Source:HGNC Symbol;Acc:HGNC:18459]	protein_coding
ENSG00000153789.13	CIBAR2	0.341859	-0.77174	4.45584	-0.173197	0.862496	NA	16	85098358	85112472	CBY1 interacting BAR domain containing 2 [Source:HGNC Symbol;Acc:HGNC:24781]	protein_coding
ENSG00000153790.12	C7orf31	139.786	-0.265644	0.261595	-1.01548	0.309879	0.802863	7	25134692	25180356	chromosome 7 open reading frame 31 [Source:HGNC Symbol;Acc:HGNC:21722]	protein_coding
ENSG00000153802.12	TMPRSS11D	0.078489	0	6.00582	0	1	NA	4	67820876	67884002	transmembrane serine protease 11D [Source:HGNC Symbol;Acc:HGNC:24059]	protein_coding
ENSG00000153814.13	JAZF1	255.556	0.249815	0.190485	1.31147	0.189699	0.68078	7	27830573	28180795	JAZF zinc finger 1 [Source:HGNC Symbol;Acc:HGNC:28917]	protein_coding
ENSG00000153815.17	CMIP	593.418	0.0807981	0.329038	0.245559	0.806024	0.97815	16	81444808	81711762	c-Maf inducing protein [Source:HGNC Symbol;Acc:HGNC:24319]	protein_coding
ENSG00000153820.13	SPHKAP	1.54802	-1.4946	1.26598	-1.18059	0.237765	NA	2	227979955	228181687	SPHK1 interactor, AKAP domain containing [Source:HGNC Symbol;Acc:HGNC:30619]	protein_coding
ENSG00000153822.14	KCNJ16	0.505036	-3.96194	3.92169	-1.01026	0.31237	NA	17	70053429	70135608	potassium inwardly rectifying channel subfamily J member 16 [Source:HGNC Symbol;Acc:HGNC:6262]	protein_coding
ENSG00000153823.19	PID1	8.40151	0.362358	0.810422	0.447122	0.654787	NA	2	228850526	229271287	phosphotyrosine interaction domain containing 1 [Source:HGNC Symbol;Acc:HGNC:26084]	protein_coding
ENSG00000153827.14	TRIP12	3923.29	0.0653347	0.134639	0.485257	0.627494	0.933706	2	229763837	229923239	thyroid hormone receptor interactor 12 [Source:HGNC Symbol;Acc:HGNC:12306]	protein_coding
ENSG00000153832.12	FBXO36	46.0081	0.152239	0.252632	0.602611	0.546768	0.912764	2	229922302	230013119	F-box protein 36 [Source:HGNC Symbol;Acc:HGNC:27020]	protein_coding
ENSG00000153879.9	CEBPG	1619.46	-0.115845	0.054056	-2.14305	0.0321091	0.32928	19	33373685	33382686	CCAAT enhancer binding protein gamma [Source:HGNC Symbol;Acc:HGNC:1837]	protein_coding
ENSG00000153885.14	KCTD15	305.282	0.134717	0.403622	0.33377	0.738553	0.965274	19	33795933	33815763	potassium channel tetramerization domain containing 15 [Source:HGNC Symbol;Acc:HGNC:23297]	protein_coding
ENSG00000153896.19	ZNF599	184.444	-0.161974	0.112778	-1.43622	0.15094	0.628683	19	34758073	34773229	zinc finger protein 599 [Source:HGNC Symbol;Acc:HGNC:26408]	protein_coding
ENSG00000153898.13	MCOLN2	793.335	0.187947	0.115394	1.62874	0.103369	0.547786	1	84925583	84997113	mucolipin 2 [Source:HGNC Symbol;Acc:HGNC:13357]	protein_coding
ENSG00000153902.14	LGI4	4.85783	-0.331383	0.883967	-0.374882	0.707748	NA	19	35124513	35142451	leucine rich repeat LGI family member 4 [Source:HGNC Symbol;Acc:HGNC:18712]	protein_coding
ENSG00000153904.21	DDAH1	3.02904	-1.78422	1.33019	-1.34133	0.179812	NA	1	85318481	85578363	dimethylarginine dimethylaminohydrolase 1 [Source:HGNC Symbol;Acc:HGNC:2715]	protein_coding
ENSG00000153914.16	SREK1	3068.8	-0.00479332	0.147211	-0.0325609	0.974025	1	5	66139971	66183615	splicing regulatory glutamic acid and lysine rich protein 1 [Source:HGNC Symbol;Acc:HGNC:17882]	protein_coding
ENSG00000153922.11	CHD1	1710.7	0.266871	0.111917	2.38455	0.0171002	0.236642	5	98853985	98929007	chromodomain helicase DNA binding protein 1 [Source:HGNC Symbol;Acc:HGNC:1915]	protein_coding
ENSG00000153923.10	CLCA3P	0	NA	NA	NA	NA	NA	1	86634273	86655376	chloride channel accessory 3, pseudogene [Source:HGNC Symbol;Acc:HGNC:2017]	transcribed_unprocessed_pseudogene
ENSG00000153930.12	ANKFN1	12.2178	-0.0363561	0.69566	-0.0522613	0.95832	NA	17	55882301	56511659	ankyrin repeat and fibronectin type III domain containing 1 [Source:HGNC Symbol;Acc:HGNC:26766]	protein_coding
ENSG00000153933.10	DGKE	393.81	-0.30829	0.26263	-1.17385	0.240454	0.739897	17	56834107	56869567	diacylglycerol kinase epsilon [Source:HGNC Symbol;Acc:HGNC:2852]	protein_coding
ENSG00000153936.17	HS2ST1	1112.05	-0.0110715	0.165181	-0.0670266	0.94656	1	1	86914635	87109982	heparan sulfate 2-O-sulfotransferase 1 [Source:HGNC Symbol;Acc:HGNC:5193]	protein_coding
ENSG00000153944.12	MSI2	2633.86	-0.137562	0.174	-0.790583	0.429187	0.870097	17	57255851	57684689	musashi RNA binding protein 2 [Source:HGNC Symbol;Acc:HGNC:18585]	protein_coding
ENSG00000153956.16	CACNA2D1	158.463	1.37964	2.25824	0.610935	0.541242	0.909907	7	81946444	82443777	calcium voltage-gated channel auxiliary subunit alpha2delta 1 [Source:HGNC Symbol;Acc:HGNC:1399]	protein_coding
ENSG00000153975.10	ZUP1	367.509	0.072386	0.112281	0.644685	0.519131	0.906701	6	116635618	116668794	zinc finger containing ubiquitin peptidase 1 [Source:HGNC Symbol;Acc:HGNC:21224]	protein_coding
ENSG00000153976.3	HS3ST3A1	7.6766	0	2.11854	0	1	NA	17	13494032	13601929	heparan sulfate-glucosamine 3-sulfotransferase 3A1 [Source:HGNC Symbol;Acc:HGNC:5196]	protein_coding
ENSG00000153982.11	GDPD1	31.2267	0.418493	0.369843	1.13154	0.257827	0.753263	17	59220467	59275970	glycerophosphodiester phosphodiesterase domain containing 1 [Source:HGNC Symbol;Acc:HGNC:20883]	protein_coding
ENSG00000153989.8	NUS1	2190.3	0.0906766	0.0580913	1.56093	0.11854	0.579561	6	117675469	117710727	NUS1 dehydrodolichyl diphosphate synthase subunit [Source:HGNC Symbol;Acc:HGNC:21042]	protein_coding
ENSG00000153993.13	SEMA3D	1.04537	-0.0835711	2.47897	-0.0337121	0.973107	NA	7	84995553	85186855	semaphorin 3D [Source:HGNC Symbol;Acc:HGNC:10726]	protein_coding
ENSG00000154001.14	PPP2R5E	1534.56	-0.195183	0.0619326	-3.15154	0.00162409	0.06128	14	63371364	63543377	protein phosphatase 2 regulatory subunit B'epsilon [Source:HGNC Symbol;Acc:HGNC:9313]	protein_coding
ENSG00000154007.7	ASB17	0	NA	NA	NA	NA	NA	1	75918873	75932404	ankyrin repeat and SOCS box containing 17 [Source:HGNC Symbol;Acc:HGNC:19769]	protein_coding
ENSG00000154016.14	GRAP	1643.55	-0.0895128	0.0766576	-1.1677	0.242929	0.742372	17	19020656	19047011	GRB2 related adaptor protein [Source:HGNC Symbol;Acc:HGNC:4562]	protein_coding
ENSG00000154025.16	SLC5A10	0.364399	0.95152	3.70101	0.257097	0.797104	NA	17	18950345	19022595	solute carrier family 5 member 10 [Source:HGNC Symbol;Acc:HGNC:23155]	protein_coding
ENSG00000154027.19	AK5	0.192486	1.09726	6.00582	0.182699	0.855034	NA	1	77282019	77559966	adenylate kinase 5 [Source:HGNC Symbol;Acc:HGNC:365]	protein_coding
ENSG00000154040.21	CABYR	8.09845	0.465146	1.01546	0.458064	0.646906	NA	18	24138987	24161600	calcium binding tyrosine phosphorylation regulated [Source:HGNC Symbol;Acc:HGNC:15569]	protein_coding
ENSG00000154059.11	IMPACT	48.8238	-0.796476	2.55112	-0.312206	0.754884	0.967602	18	24426634	24453531	impact RWD domain protein [Source:HGNC Symbol;Acc:HGNC:20387]	protein_coding
ENSG00000154065.17	ANKRD29	8.61166	-0.890866	1.66627	-0.534648	0.592893	NA	18	23598926	23662911	ankyrin repeat domain 29 [Source:HGNC Symbol;Acc:HGNC:27110]	protein_coding
ENSG00000154079.6	SDHAF4	88.5539	0.28543	0.247492	1.15329	0.24879	0.746813	6	70566917	70589569	succinate dehydrogenase complex assembly factor 4 [Source:HGNC Symbol;Acc:HGNC:20957]	protein_coding
ENSG00000154080.14	CHST9	2.70634	3.75761	1.51215	2.48494	0.0129573	NA	18	26906481	27185308	carbohydrate sulfotransferase 9 [Source:HGNC Symbol;Acc:HGNC:19898]	protein_coding
ENSG00000154096.14	THY1	1410.85	-0.242012	0.0864695	-2.79882	0.00512904	0.119531	11	119415476	119424985	Thy-1 cell surface antigen [Source:HGNC Symbol;Acc:HGNC:11801]	protein_coding
ENSG00000154099.18	DNAAF1	11.9306	-0.489103	0.772532	-0.633117	0.526657	NA	16	84145287	84178767	dynein axonemal assembly factor 1 [Source:HGNC Symbol;Acc:HGNC:30539]	protein_coding
ENSG00000154102.11	C16orf74	2.98021	1.17421	1.62372	0.72316	0.469581	NA	16	85690084	85751129	chromosome 16 open reading frame 74 [Source:HGNC Symbol;Acc:HGNC:23362]	protein_coding
ENSG00000154114.12	TBCEL	310.954	0.0855187	0.180202	0.474571	0.635093	0.937017	11	121024072	121090775	tubulin folding cofactor E like [Source:HGNC Symbol;Acc:HGNC:28115]	protein_coding
ENSG00000154118.13	JPH3	0.080442	0	6.00582	0	1	NA	16	87601835	87698156	junctophilin 3 [Source:HGNC Symbol;Acc:HGNC:14203]	protein_coding
ENSG00000154122.14	ANKH	1039.6	-0.333214	0.182219	-1.82865	0.0674522	0.460406	5	14704800	14871778	ANKH inorganic pyrophosphate transport regulator [Source:HGNC Symbol;Acc:HGNC:15492]	protein_coding
ENSG00000154124.5	OTULIN	1124.06	-0.15487	0.10346	-1.49691	0.134417	0.607254	5	14664664	14699850	OTU deubiquitinase with linear linkage specificity [Source:HGNC Symbol;Acc:HGNC:25118]	protein_coding
ENSG00000154127.10	UBASH3B	277.09	-0.566966	0.333072	-1.70223	0.0887118	0.521916	11	122655722	122814473	ubiquitin associated and SH3 domain containing B [Source:HGNC Symbol;Acc:HGNC:29884]	protein_coding
ENSG00000154133.15	ROBO4	0.158232	-1.04529	6.00582	-0.174046	0.861829	NA	11	124883691	124898500	roundabout guidance receptor 4 [Source:HGNC Symbol;Acc:HGNC:17985]	protein_coding
ENSG00000154134.15	ROBO3	2.0447	0.0967224	2.20195	0.0439258	0.964964	NA	11	124865432	124881471	roundabout guidance receptor 3 [Source:HGNC Symbol;Acc:HGNC:13433]	protein_coding
ENSG00000154143.3	PANX3	0	NA	NA	NA	NA	NA	11	124611428	124620356	pannexin 3 [Source:HGNC Symbol;Acc:HGNC:20573]	protein_coding
ENSG00000154144.13	TBRG1	518.253	0.068934	0.109022	0.632293	0.527195	0.908086	11	124622836	124635926	transforming growth factor beta regulator 1 [Source:HGNC Symbol;Acc:HGNC:29551]	protein_coding
ENSG00000154146.13	NRGN	449.572	-0.215467	0.109788	-1.96258	0.0496954	0.403416	11	124739942	124747210	neurogranin [Source:HGNC Symbol;Acc:HGNC:8000]	protein_coding
ENSG00000154153.14	RETREG1	7.54976	0.721301	0.713305	1.01121	0.311916	NA	5	16473038	16617038	reticulophagy regulator 1 [Source:HGNC Symbol;Acc:HGNC:25964]	protein_coding
ENSG00000154162.15	CDH12	0.859107	-3.89443	2.94481	-1.32247	0.186011	NA	5	21750673	22853344	cadherin 12 [Source:HGNC Symbol;Acc:HGNC:1751]	protein_coding
ENSG00000154165.5	GPR15	2083.67	-0.664674	1.31935	-0.503788	0.61441	0.931714	3	98531978	98534681	G protein-coupled receptor 15 [Source:HGNC Symbol;Acc:HGNC:4469]	protein_coding
ENSG00000154174.8	TOMM70	1885.31	0.0439968	0.0750705	0.586073	0.557827	0.915055	3	100363431	100401089	translocase of outer mitochondrial membrane 70 [Source:HGNC Symbol;Acc:HGNC:11985]	protein_coding
ENSG00000154175.18	ABI3BP	1.82475	2.86328	1.74757	1.63843	0.101331	NA	3	100749156	100993515	ABI family member 3 binding protein [Source:HGNC Symbol;Acc:HGNC:17265]	protein_coding
ENSG00000154188.10	ANGPT1	0.370047	0.900435	4.43286	0.203128	0.839035	NA	8	107249482	107498055	angiopoietin 1 [Source:HGNC Symbol;Acc:HGNC:484]	protein_coding
ENSG00000154198.14	CYP4Z2P	0.112468	0	6.00582	0	1	NA	1	46843095	46900437	cytochrome P450 family 4 subfamily Z member 2, pseudogene [Source:HGNC Symbol;Acc:HGNC:24426]	transcribed_unprocessed_pseudogene
ENSG00000154217.15	PITPNC1	836.192	-0.116983	0.0820804	-1.42523	0.154092	0.631707	17	67377281	67697261	phosphatidylinositol transfer protein cytoplasmic 1 [Source:HGNC Symbol;Acc:HGNC:21045]	protein_coding
ENSG00000154222.15	CC2D1B	713.539	2.10954	0.33703	6.2592	3.86958e-10	4.75185e-07	1	52345723	52366205	coiled-coil and C2 domain containing 1B [Source:HGNC Symbol;Acc:HGNC:29386]	protein_coding
ENSG00000154227.14	CERS3	3.35731	-0.818316	1.24978	-0.654769	0.512616	NA	15	100400395	100544995	ceramide synthase 3 [Source:HGNC Symbol;Acc:HGNC:23752]	protein_coding
ENSG00000154229.12	PRKCA	63.1659	-0.237859	0.311808	-0.762838	0.44556	0.878626	17	66302613	66810743	protein kinase C alpha [Source:HGNC Symbol;Acc:HGNC:9393]	protein_coding
ENSG00000154237.13	LRRK1	2556.9	-0.0037422	0.18659	-0.0200557	0.983999	1	15	100919327	101078257	leucine rich repeat kinase 1 [Source:HGNC Symbol;Acc:HGNC:18608]	protein_coding
ENSG00000154240.17	CEP112	19.4642	0.504292	0.466928	1.08002	0.280133	0.77653	17	65635537	66192133	centrosomal protein 112 [Source:HGNC Symbol;Acc:HGNC:28514]	protein_coding
ENSG00000154252.12	GAL3ST2	0.559483	-0.1162	2.14196	-0.0542493	0.956737	NA	2	241776822	241804287	galactose-3-O-sulfotransferase 2 [Source:HGNC Symbol;Acc:HGNC:24869]	protein_coding
ENSG00000154258.17	ABCA9	36.4404	1.98821	0.850956	2.33644	0.0194684	0.253107	17	68974488	69060949	ATP binding cassette subfamily A member 9 [Source:HGNC Symbol;Acc:HGNC:39]	protein_coding
ENSG00000154262.13	ABCA6	402.813	0.414526	1.36408	0.303888	0.761214	0.970036	17	69078702	69141895	ATP binding cassette subfamily A member 6 [Source:HGNC Symbol;Acc:HGNC:36]	protein_coding
ENSG00000154263.17	ABCA10	30.6678	0.717444	0.810765	0.884898	0.376212	0.843559	17	69147214	69244846	ATP binding cassette subfamily A member 10 [Source:HGNC Symbol;Acc:HGNC:30]	protein_coding
ENSG00000154265.16	ABCA5	606.533	-0.0683319	0.157538	-0.433747	0.664472	0.945748	17	69244311	69327244	ATP binding cassette subfamily A member 5 [Source:HGNC Symbol;Acc:HGNC:35]	protein_coding
ENSG00000154269.15	ENPP3	7.16858	0.209774	0.755518	0.277655	0.781277	NA	6	131628442	131747418	ectonucleotide pyrophosphatase/phosphodiesterase 3 [Source:HGNC Symbol;Acc:HGNC:3358]	protein_coding
ENSG00000154274.15	C4orf19	5.05303	1.01548	0.90668	1.12	0.262713	NA	4	37453925	37623495	chromosome 4 open reading frame 19 [Source:HGNC Symbol;Acc:HGNC:25618]	protein_coding
ENSG00000154277.13	UCHL1	0.160025	0	6.00582	0	1	NA	4	41256413	41268455	ubiquitin C-terminal hydrolase L1 [Source:HGNC Symbol;Acc:HGNC:12513]	protein_coding
ENSG00000154305.18	MIA3	973.848	0.0245096	0.165404	0.14818	0.8822	0.994807	1	222618097	222668007	MIA SH3 domain ER export factor 3 [Source:HGNC Symbol;Acc:HGNC:24008]	protein_coding
ENSG00000154309.9	DISP1	61.35	0.144666	0.222164	0.651168	0.514938	0.905977	1	222815022	223005995	dispatched RND transporter family member 1 [Source:HGNC Symbol;Acc:HGNC:19711]	protein_coding
ENSG00000154310.17	TNIK	757.224	-0.828105	1.16514	-0.710737	0.477248	0.891451	3	171058414	171460408	TRAF2 and NCK interacting kinase [Source:HGNC Symbol;Acc:HGNC:30765]	protein_coding
ENSG00000154316.16	TDH	0.483318	0.766593	3.67086	0.208832	0.834579	NA	8	11339637	11368452	L-threonine dehydrogenase (pseudogene) [Source:HGNC Symbol;Acc:HGNC:15547]	transcribed_unitary_pseudogene
ENSG00000154319.16	FAM167A	1238.57	-0.27752	0.0681195	-4.07403	4.62075e-05	0.0057648	8	11421476	11475908	family with sequence similarity 167 member A [Source:HGNC Symbol;Acc:HGNC:15549]	protein_coding
ENSG00000154328.16	NEIL2	76.1169	1.34837	0.342941	3.9318	8.43137e-05	0.00869397	8	11769639	11787345	nei like DNA glycosylase 2 [Source:HGNC Symbol;Acc:HGNC:18956]	protein_coding
ENSG00000154330.13	PGM5	2.06458	-0.889781	2.25959	-0.39378	0.693743	NA	9	68328308	68531061	phosphoglucomutase 5 [Source:HGNC Symbol;Acc:HGNC:8908]	protein_coding
ENSG00000154342.6	WNT3A	0.433193	0	5.17472	0	1	NA	1	228006998	228061271	Wnt family member 3A [Source:HGNC Symbol;Acc:HGNC:15983]	protein_coding
ENSG00000154358.23	OBSCN	455.76	0.00329629	0.314826	0.0104702	0.991646	1	1	228208044	228378876	obscurin, cytoskeletal calmodulin and titin-interacting RhoGEF [Source:HGNC Symbol;Acc:HGNC:15719]	protein_coding
ENSG00000154359.13	LONRF1	358.915	-0.0883347	0.207433	-0.425847	0.670219	0.946963	8	12721906	12756073	LON peptidase N-terminal domain and ring finger 1 [Source:HGNC Symbol;Acc:HGNC:26302]	protein_coding
ENSG00000154370.16	TRIM11	793.886	0.0963645	0.0979251	0.984064	0.325084	0.813343	1	228393673	228406835	tripartite motif containing 11 [Source:HGNC Symbol;Acc:HGNC:16281]	protein_coding
ENSG00000154380.17	ENAH	1141.63	-0.0301768	0.164735	-0.183184	0.854654	0.988752	1	225486835	225653142	ENAH actin regulator [Source:HGNC Symbol;Acc:HGNC:18271]	protein_coding
ENSG00000154415.8	PPP1R3A	5.88711	0	1.96752	0	1	NA	7	113876777	114075920	protein phosphatase 1 regulatory subunit 3A [Source:HGNC Symbol;Acc:HGNC:9291]	protein_coding
ENSG00000154429.11	CCSAP	461.395	-0.093444	0.0821834	-1.13702	0.255531	0.752674	1	229321011	229343294	centriole, cilia and spindle associated protein [Source:HGNC Symbol;Acc:HGNC:29578]	protein_coding
ENSG00000154438.8	ASZ1	52.5148	-0.0778943	0.23876	-0.326245	0.744239	0.966241	7	117363222	117428123	ankyrin repeat, SAM and basic leucine zipper domain containing 1 [Source:HGNC Symbol;Acc:HGNC:1350]	protein_coding
ENSG00000154447.15	SH3RF1	116.132	0.181497	1.55606	0.116639	0.907146	0.99796	4	169094259	169270956	SH3 domain containing ring finger 1 [Source:HGNC Symbol;Acc:HGNC:17650]	protein_coding
ENSG00000154451.14	GBP5	6.41268	-0.533419	1.75467	-0.304	0.761128	NA	1	89258950	89272804	guanylate binding protein 5 [Source:HGNC Symbol;Acc:HGNC:19895]	protein_coding
ENSG00000154473.18	BUB3	5170	-0.285284	0.0511945	-5.57256	2.51018e-08	2.2605e-05	10	123154402	123170467	BUB3 mitotic checkpoint protein [Source:HGNC Symbol;Acc:HGNC:1151]	protein_coding
ENSG00000154478.4	GPR26	0.114717	0	6.00582	0	1	NA	10	123666355	123697399	G protein-coupled receptor 26 [Source:HGNC Symbol;Acc:HGNC:4481]	protein_coding
ENSG00000154479.13	CCDC173	8.20144	-0.682784	0.713952	-0.956345	0.338898	NA	2	169645425	169694405	coiled-coil domain containing 173 [Source:HGNC Symbol;Acc:HGNC:25064]	protein_coding
ENSG00000154485.5	MMP21	0.371495	0.351202	3.5233	0.09968	0.920598	NA	10	125753580	125775821	matrix metallopeptidase 21 [Source:HGNC Symbol;Acc:HGNC:14357]	protein_coding
ENSG00000154493.19	C10orf90	0.0510113	0	6.00582	0	1	NA	10	126424997	126798708	chromosome 10 open reading frame 90 [Source:HGNC Symbol;Acc:HGNC:26563]	protein_coding
ENSG00000154511.12	DIPK1A	228.041	-0.269592	0.149593	-1.80217	0.0715186	0.472578	1	92832737	92961522	divergent protein kinase domain 1A [Source:HGNC Symbol;Acc:HGNC:32213]	protein_coding
ENSG00000154518.10	ATP5MC3	4378.81	0.204091	0.074783	2.7291	0.00635069	0.138587	2	175176258	175181710	ATP synthase membrane subunit c locus 3 [Source:HGNC Symbol;Acc:HGNC:843]	protein_coding
ENSG00000154529.15	CNTNAP3B	11.5587	-0.256145	0.514699	-0.49766	0.618724	NA	9	41890314	42129510	contactin associated protein family member 3B [Source:HGNC Symbol;Acc:HGNC:32035]	protein_coding
ENSG00000154545.16	MAGED4	2.21425	0	4.61683	0	1	NA	X	52184823	52192268	MAGE family member D4 [Source:HGNC Symbol;Acc:HGNC:23793]	protein_coding
ENSG00000154548.9	SRSF12	6.08547	-0.563749	0.651602	-0.865175	0.386943	NA	6	89095959	89118071	serine and arginine rich splicing factor 12 [Source:HGNC Symbol;Acc:HGNC:21220]	protein_coding
ENSG00000154553.16	PDLIM3	2.73192	1.45513	1.05838	1.37485	0.169176	NA	4	185500660	185535507	PDZ and LIM domain 3 [Source:HGNC Symbol;Acc:HGNC:20767]	protein_coding
ENSG00000154556.18	SORBS2	97.0028	0.796147	0.497278	1.60101	0.109375	0.559821	4	185585444	185956652	sorbin and SH3 domain containing 2 [Source:HGNC Symbol;Acc:HGNC:24098]	protein_coding
ENSG00000154582.17	ELOC	1296.64	-0.00329142	0.0798256	-0.0412327	0.96711	1	8	73939169	73972287	elongin C [Source:HGNC Symbol;Acc:HGNC:11617]	protein_coding
ENSG00000154589.7	LY96	53.4904	0.0016395	0.320999	0.00510748	0.995925	1	8	73991392	74029079	lymphocyte antigen 96 [Source:HGNC Symbol;Acc:HGNC:17156]	protein_coding
ENSG00000154608.14	CEP170P1	2.71856	2.83795	2.75407	1.03046	0.302796	NA	4	118467590	118554100	centrosomal protein 170 pseudogene 1 [Source:HGNC Symbol;Acc:HGNC:28364]	transcribed_unprocessed_pseudogene
ENSG00000154611.15	PSMA8	1.95929	0.623517	1.19147	0.523318	0.600753	NA	18	26133852	26193355	proteasome 20S subunit alpha 8 [Source:HGNC Symbol;Acc:HGNC:22985]	protein_coding
ENSG00000154620.6	TMSB4Y	0.0392046	0	6.00582	0	1	NA	Y	13703899	13706024	thymosin beta 4 Y-linked [Source:HGNC Symbol;Acc:HGNC:11882]	protein_coding
ENSG00000154639.19	CXADR	400.814	-0.229126	0.15727	-1.4569	0.145144	0.623532	21	17513043	17593579	CXADR Ig-like cell adhesion molecule [Source:HGNC Symbol;Acc:HGNC:2559]	protein_coding
ENSG00000154640.15	BTG3	623.848	-0.232528	0.0935198	-2.48641	0.0129041	0.205401	21	17593653	17612945	BTG anti-proliferation factor 3 [Source:HGNC Symbol;Acc:HGNC:1132]	protein_coding
ENSG00000154642.11	C21orf91	1380.84	0.0815289	0.0929784	0.876859	0.380563	0.846726	21	17788974	17819386	chromosome 21 open reading frame 91 [Source:HGNC Symbol;Acc:HGNC:16459]	protein_coding
ENSG00000154645.14	CHODL	2.75343	1.832	1.69808	1.07887	0.280647	NA	21	17901263	18267373	chondrolectin [Source:HGNC Symbol;Acc:HGNC:17807]	protein_coding
ENSG00000154646.9	TMPRSS15	0.319416	0	5.56073	0	1	NA	21	18269116	18485879	transmembrane serine protease 15 [Source:HGNC Symbol;Acc:HGNC:9490]	protein_coding
ENSG00000154654.15	NCAM2	34.9313	0	1.74634	0	1	1	21	20998409	21543329	neural cell adhesion molecule 2 [Source:HGNC Symbol;Acc:HGNC:7657]	protein_coding
ENSG00000154655.16	L3MBTL4	81.7263	0.380395	0.258903	1.46925	0.141764	0.618959	18	5954706	6415237	L3MBTL histone methyl-lysine binding protein 4 [Source:HGNC Symbol;Acc:HGNC:26677]	protein_coding
ENSG00000154678.18	PDE1C	45.9899	-1.17647	0.697135	-1.68758	0.0914923	0.526802	7	31751179	32428131	phosphodiesterase 1C [Source:HGNC Symbol;Acc:HGNC:8776]	protein_coding
ENSG00000154710.18	RABGEF1	729.583	-0.138925	0.0838619	-1.65659	0.0976018	0.541884	7	66682164	66811464	RAB guanine nucleotide exchange factor 1 [Source:HGNC Symbol;Acc:HGNC:17676]	protein_coding
ENSG00000154719.14	MRPL39	861.531	0.00996462	0.0780588	0.127655	0.898422	0.996554	21	25585656	25607517	mitochondrial ribosomal protein L39 [Source:HGNC Symbol;Acc:HGNC:14027]	protein_coding
ENSG00000154721.15	JAM2	110.093	0.195823	0.453591	0.431718	0.665946	0.94581	21	25639258	25717562	junctional adhesion molecule 2 [Source:HGNC Symbol;Acc:HGNC:14686]	protein_coding
ENSG00000154723.13	ATP5PF	1601.31	0.0502392	0.0947491	0.530234	0.59595	0.926801	21	25716503	25735673	ATP synthase peripheral stalk subunit F6 [Source:HGNC Symbol;Acc:HGNC:847]	protein_coding
ENSG00000154727.11	GABPA	983.242	0.0144206	0.11655	0.123729	0.90153	0.996894	21	25734570	25772460	GA binding protein transcription factor subunit alpha [Source:HGNC Symbol;Acc:HGNC:4071]	protein_coding
ENSG00000154734.16	ADAMTS1	1.45528	3.14494	2.00231	1.57066	0.116263	NA	21	26835755	26845409	ADAM metallopeptidase with thrombospondin type 1 motif 1 [Source:HGNC Symbol;Acc:HGNC:217]	protein_coding
ENSG00000154736.6	ADAMTS5	0	NA	NA	NA	NA	NA	21	26917922	26967088	ADAM metallopeptidase with thrombospondin type 1 motif 5 [Source:HGNC Symbol;Acc:HGNC:221]	protein_coding
ENSG00000154743.19	TSEN2	371.408	0.108023	0.100867	1.07094	0.284196	0.777361	3	12484421	12541549	tRNA splicing endonuclease subunit 2 [Source:HGNC Symbol;Acc:HGNC:28422]	protein_coding
ENSG00000154760.14	SLFN13	471.033	-0.576257	0.846978	-0.680368	0.496272	0.900978	17	35435096	35448837	schlafen family member 13 [Source:HGNC Symbol;Acc:HGNC:26481]	protein_coding
ENSG00000154764.6	WNT7A	0.0684679	0	6.00582	0	1	NA	3	13816258	13880071	Wnt family member 7A [Source:HGNC Symbol;Acc:HGNC:12786]	protein_coding
ENSG00000154767.15	XPC	898.306	0.380344	0.229087	1.66026	0.0968615	0.540217	3	14145147	14178621	XPC complex subunit, DNA damage recognition and repair factor [Source:HGNC Symbol;Acc:HGNC:12816]	protein_coding
ENSG00000154781.16	CCDC174	407.141	-0.107099	0.167642	-0.638854	0.522918	0.9075	3	14651746	14672659	coiled-coil domain containing 174 [Source:HGNC Symbol;Acc:HGNC:28033]	protein_coding
ENSG00000154783.12	FGD5	10.723	0.632438	0.581833	1.08698	0.277048	NA	3	14810853	14934571	FYVE, RhoGEF and PH domain containing 5 [Source:HGNC Symbol;Acc:HGNC:19117]	protein_coding
ENSG00000154803.13	FLCN	316.343	0.905415	0.388263	2.33196	0.0197027	0.254928	17	17212212	17237188	folliculin [Source:HGNC Symbol;Acc:HGNC:27310]	protein_coding
ENSG00000154813.10	DPH3	529.926	-0.139418	0.119253	-1.16909	0.242368	0.7419	3	16257061	16264969	diphthamide biosynthesis 3 [Source:HGNC Symbol;Acc:HGNC:27717]	protein_coding
ENSG00000154814.14	OXNAD1	360.576	-0.0838094	0.113209	-0.740305	0.459115	0.886594	3	16265160	16350299	oxidoreductase NAD binding domain containing 1 [Source:HGNC Symbol;Acc:HGNC:25128]	protein_coding
ENSG00000154822.18	PLCL2	1144.3	-0.199556	0.0762649	-2.61662	0.00888061	0.169914	3	16802651	17090604	phospholipase C like 2 [Source:HGNC Symbol;Acc:HGNC:9064]	protein_coding
ENSG00000154832.16	CXXC1	1252.14	0.0323172	0.117488	0.275067	0.783264	0.972882	18	50282343	50287839	CXXC finger protein 1 [Source:HGNC Symbol;Acc:HGNC:24343]	protein_coding
ENSG00000154839.10	SKA1	831.641	-0.297017	0.106226	-2.79609	0.00517253	0.120259	18	50375040	50394168	spindle and kinetochore associated complex subunit 1 [Source:HGNC Symbol;Acc:HGNC:28109]	protein_coding
ENSG00000154845.16	PPP4R1	901.728	-0.322705	0.197638	-1.63281	0.102509	0.547263	18	9546791	9615240	protein phosphatase 4 regulatory subunit 1 [Source:HGNC Symbol;Acc:HGNC:9320]	protein_coding
ENSG00000154856.13	APCDD1	4.13809	-0.48604	1.31743	-0.368931	0.712179	NA	18	10454635	10489949	APC down-regulated 1 [Source:HGNC Symbol;Acc:HGNC:15718]	protein_coding
ENSG00000154864.13	PIEZO2	526.362	0.831956	0.883541	0.941615	0.34639	0.825885	18	10666483	11149569	piezo type mechanosensitive ion channel component 2 [Source:HGNC Symbol;Acc:HGNC:26270]	protein_coding
ENSG00000154874.15	CCDC144B	646.286	-0.491721	0.233991	-2.10145	0.0356016	0.348483	17	18537800	18625617	coiled-coil domain containing 144B (pseudogene) [Source:HGNC Symbol;Acc:HGNC:26704]	transcribed_unprocessed_pseudogene
ENSG00000154889.17	MPPE1	260.112	-0.00409813	0.16404	-0.0249826	0.980069	1	18	11882622	11908366	metallophosphoesterase 1 [Source:HGNC Symbol;Acc:HGNC:15988]	protein_coding
ENSG00000154898.15	CCDC144CP	24.0578	1.72044	0.904708	1.90165	0.0572164	0.430262	17	20321164	20403557	coiled-coil domain containing 144C, pseudogene [Source:HGNC Symbol;Acc:HGNC:29073]	transcribed_processed_pseudogene
ENSG00000154914.17	USP43	3.26799	-0.566757	0.985274	-0.575227	0.565138	NA	17	9644698	9729687	ubiquitin specific peptidase 43 [Source:HGNC Symbol;Acc:HGNC:20072]	protein_coding
ENSG00000154917.11	RAB6B	3.33868	2.28069	2.24111	1.01766	0.30884	NA	3	133824235	133895882	RAB6B, member RAS oncogene family [Source:HGNC Symbol;Acc:HGNC:14902]	protein_coding
ENSG00000154920.15	EME1	249.528	0.358208	0.253908	1.41078	0.15831	0.637242	17	50373220	50381483	essential meiotic structure-specific endonuclease 1 [Source:HGNC Symbol;Acc:HGNC:24965]	protein_coding
ENSG00000154928.18	EPHB1	271.222	-0.482939	0.247911	-1.94803	0.051411	0.411795	3	134597801	135260467	EPH receptor B1 [Source:HGNC Symbol;Acc:HGNC:3392]	protein_coding
ENSG00000154930.15	ACSS1	859.877	0.0909829	0.0664109	1.37	0.170687	0.655734	20	25006230	25058980	acyl-CoA synthetase short chain family member 1 [Source:HGNC Symbol;Acc:HGNC:16091]	protein_coding
ENSG00000154945.7	ANKRD40	1056.51	0.125983	0.0939602	1.34081	0.179983	0.668592	17	50693198	50707914	ankyrin repeat domain 40 [Source:HGNC Symbol;Acc:HGNC:28233]	protein_coding
ENSG00000154957.14	ZNF18	133.085	0.00755495	0.230779	0.0327367	0.973885	1	17	11977439	11997475	zinc finger protein 18 [Source:HGNC Symbol;Acc:HGNC:12969]	protein_coding
ENSG00000154975.14	CA10	0.0392046	0	6.00582	0	1	NA	17	51630313	52160017	carbonic anhydrase 10 [Source:HGNC Symbol;Acc:HGNC:1369]	protein_coding
ENSG00000154978.13	VOPP1	2701.61	-0.0309247	0.0432066	-0.715739	0.474152	0.890469	7	55436056	55572988	VOPP1 WW domain binding protein [Source:HGNC Symbol;Acc:HGNC:34518]	protein_coding
ENSG00000154997.9	SEPTIN14	15.6443	0.0542144	0.514581	0.105356	0.916093	NA	7	55793540	55862755	septin 14 [Source:HGNC Symbol;Acc:HGNC:33280]	protein_coding
ENSG00000155008.15	APOOL	334.076	0.0981905	0.0897165	1.09445	0.273756	0.768954	X	85003877	85093316	apolipoprotein O like [Source:HGNC Symbol;Acc:HGNC:24009]	protein_coding
ENSG00000155011.9	DKK2	0.540795	0	4.8671	0	1	NA	4	106921802	107283806	dickkopf WNT signaling pathway inhibitor 2 [Source:HGNC Symbol;Acc:HGNC:2892]	protein_coding
ENSG00000155016.18	CYP2U1	86.9689	0.0114452	0.200214	0.0571648	0.954414	1	4	107931549	107953461	cytochrome P450 family 2 subfamily U member 1 [Source:HGNC Symbol;Acc:HGNC:20582]	protein_coding
ENSG00000155026.16	RSPH10B	6.23767	-0.0578878	1.24889	-0.0463514	0.96303	NA	7	5925550	5970683	radial spoke head 10 homolog B [Source:HGNC Symbol;Acc:HGNC:27362]	protein_coding
ENSG00000155034.19	FBXL18	556.667	-0.182645	0.124385	-1.46839	0.141998	0.618959	7	5431335	5513809	F-box and leucine rich repeat protein 18 [Source:HGNC Symbol;Acc:HGNC:21874]	protein_coding
ENSG00000155052.14	CNTNAP5	0.748575	-0.0457808	2.2489	-0.020357	0.983759	NA	2	124025287	124915287	contactin associated protein family member 5 [Source:HGNC Symbol;Acc:HGNC:18748]	protein_coding
ENSG00000155066.16	PROM2	5.48081	-0.329548	1.18261	-0.278663	0.780503	NA	2	95274449	95291308	prominin 2 [Source:HGNC Symbol;Acc:HGNC:20685]	protein_coding
ENSG00000155070.8	UNC93B2	0.83487	-0.0087847	1.73806	-0.00505431	0.995967	NA	7	6855485	6859830	unc-93 homolog B2 (pseudogene) [Source:HGNC Symbol;Acc:HGNC:13482]	processed_pseudogene
ENSG00000155085.15	AK9	119.556	0.100719	0.228361	0.44105	0.659177	0.943784	6	109492856	109691217	adenylate kinase 9 [Source:HGNC Symbol;Acc:HGNC:33814]	protein_coding
ENSG00000155087.4	ODF1	1.24187	1.73259	2.26393	0.765304	0.444091	NA	8	102551589	102561018	outer dense fiber of sperm tails 1 [Source:HGNC Symbol;Acc:HGNC:8113]	protein_coding
ENSG00000155090.15	KLF10	775.227	-0.0460426	0.0934858	-0.492509	0.62236	0.932676	8	102648784	102655725	Kruppel like factor 10 [Source:HGNC Symbol;Acc:HGNC:11810]	protein_coding
ENSG00000155093.19	PTPRN2	49.2125	1.55006	1.57315	0.985324	0.324465	0.812848	7	157539056	158587823	protein tyrosine phosphatase receptor type N2 [Source:HGNC Symbol;Acc:HGNC:9677]	protein_coding
ENSG00000155096.14	AZIN1	3308.53	-0.137241	0.120025	-1.14344	0.252856	0.751249	8	102826308	102893864	antizyme inhibitor 1 [Source:HGNC Symbol;Acc:HGNC:16432]	protein_coding
ENSG00000155097.12	ATP6V1C1	1074.25	0.0781762	0.0989218	0.790283	0.429362	0.870097	8	103021063	103073051	ATPase H+ transporting V1 subunit C1 [Source:HGNC Symbol;Acc:HGNC:856]	protein_coding
ENSG00000155099.8	PIP4P2	68.2819	1.12733	0.71364	1.57969	0.114178	0.571076	8	90993802	91040872	phosphatidylinositol-4,5-bisphosphate 4-phosphatase 2 [Source:HGNC Symbol;Acc:HGNC:25452]	protein_coding
ENSG00000155100.11	OTUD6B	653.34	0.146069	0.108084	1.35145	0.176552	0.663173	8	91070196	91087095	OTU deubiquitinase 6B [Source:HGNC Symbol;Acc:HGNC:24281]	protein_coding
ENSG00000155111.15	CDK19	467.298	-0.39182	0.20917	-1.87321	0.061039	0.442433	6	110609978	110815958	cyclin dependent kinase 19 [Source:HGNC Symbol;Acc:HGNC:19338]	protein_coding
ENSG00000155115.7	GTF3C6	823.342	0.246712	0.0836317	2.94998	0.0031779	0.0929158	6	110958706	110967890	general transcription factor IIIC subunit 6 [Source:HGNC Symbol;Acc:HGNC:20872]	protein_coding
ENSG00000155158.20	TTC39B	19.7345	0.19994	0.606154	0.329851	0.741513	0.965432	9	15163622	15307360	tetratricopeptide repeat domain 39B [Source:HGNC Symbol;Acc:HGNC:23704]	protein_coding
ENSG00000155189.12	AGPAT5	2747.8	0.0374766	0.139118	0.269387	0.787632	0.974243	8	6708642	6761503	1-acylglycerol-3-phosphate O-acyltransferase 5 [Source:HGNC Symbol;Acc:HGNC:20886]	protein_coding
ENSG00000155229.21	MMS19	1362.63	-0.206078	0.117149	-1.75911	0.0785594	0.493802	10	97458324	97498794	MMS19 homolog, cytosolic iron-sulfur assembly component [Source:HGNC Symbol;Acc:HGNC:13824]	protein_coding
ENSG00000155249.5	OR4K1	0	NA	NA	NA	NA	NA	14	19930917	19936757	olfactory receptor family 4 subfamily K member 1 [Source:HGNC Symbol;Acc:HGNC:14726]	protein_coding
ENSG00000155252.13	PI4K2A	596.964	-0.107719	0.0968508	-1.11221	0.266048	0.762115	10	97640686	97676434	phosphatidylinositol 4-kinase type 2 alpha [Source:HGNC Symbol;Acc:HGNC:30031]	protein_coding
ENSG00000155254.13	MARVELD1	23.2485	0	1.7355	0	1	1	10	97713173	97718150	MARVEL domain containing 1 [Source:HGNC Symbol;Acc:HGNC:28674]	protein_coding
ENSG00000155256.17	ZFYVE27	758.381	-0.0564474	0.113998	-0.495159	0.620488	0.932676	10	97737121	97760907	zinc finger FYVE-type containing 27 [Source:HGNC Symbol;Acc:HGNC:26559]	protein_coding
ENSG00000155265.11	GOLGA7B	1.75802	0.794572	1.49485	0.531541	0.595044	NA	10	97849843	97871580	golgin A7 family member B [Source:HGNC Symbol;Acc:HGNC:31668]	protein_coding
ENSG00000155269.12	GPR78	285.722	0.0669457	0.154201	0.434146	0.664183	0.945748	4	8558725	8619761	G protein-coupled receptor 78 [Source:HGNC Symbol;Acc:HGNC:4528]	protein_coding
ENSG00000155275.19	TRMT44	178.05	0.380344	0.161129	2.3605	0.0182505	0.244359	4	8436140	8493531	tRNA methyltransferase 44 homolog [Source:HGNC Symbol;Acc:HGNC:26653]	protein_coding
ENSG00000155287.11	SLC25A28	397.484	-0.063082	0.097219	-0.648865	0.516426	0.905977	10	99610522	99620609	solute carrier family 25 member 28 [Source:HGNC Symbol;Acc:HGNC:23472]	protein_coding
ENSG00000155304.6	HSPA13	959.511	-0.0126637	0.10846	-0.116759	0.907051	0.99796	21	14371115	14383484	heat shock protein family A (Hsp70) member 13 [Source:HGNC Symbol;Acc:HGNC:11375]	protein_coding
ENSG00000155307.19	SAMSN1	459.169	0.678323	0.463878	1.46229	0.143662	0.621784	21	14485228	14658821	SAM domain, SH3 domain and nuclear localization signals 1 [Source:HGNC Symbol;Acc:HGNC:10528]	protein_coding
ENSG00000155313.15	USP25	699.095	0.306962	0.252209	1.21709	0.223569	0.721566	21	15730025	15880069	ubiquitin specific peptidase 25 [Source:HGNC Symbol;Acc:HGNC:12624]	protein_coding
ENSG00000155324.10	GRAMD2B	8.78739	0.531815	1.30991	0.405992	0.684748	NA	5	126360132	126496494	GRAM domain containing 2B [Source:HGNC Symbol;Acc:HGNC:24911]	protein_coding
ENSG00000155329.12	ZCCHC10	497.336	-0.011097	0.136238	-0.0814526	0.935082	1	5	132996985	133026604	zinc finger CCHC-type containing 10 [Source:HGNC Symbol;Acc:HGNC:25954]	protein_coding
ENSG00000155330.10	C16orf87	454.402	-0.0698209	0.1063	-0.656828	0.511291	0.904213	16	46796603	46831180	chromosome 16 open reading frame 87 [Source:HGNC Symbol;Acc:HGNC:33754]	protein_coding
ENSG00000155363.18	MOV10	156.041	-0.454119	0.496231	-0.915136	0.36012	0.834714	1	112673141	112700746	Mov10 RISC complex RNA helicase [Source:HGNC Symbol;Acc:HGNC:7200]	protein_coding
ENSG00000155366.17	RHOC	494.636	-0.576162	0.116515	-4.94494	7.61675e-07	0.000311779	1	112701127	112707434	ras homolog family member C [Source:HGNC Symbol;Acc:HGNC:669]	protein_coding
ENSG00000155367.15	PPM1J	4.01664	1.65327	1.44296	1.14575	0.251899	NA	1	112709994	112715477	protein phosphatase, Mg2+/Mn2+ dependent 1J [Source:HGNC Symbol;Acc:HGNC:20785]	protein_coding
ENSG00000155368.16	DBI	3086.7	-0.236132	0.0709474	-3.32826	0.000873889	0.040846	2	119366921	119372560	diazepam binding inhibitor, acyl-CoA binding protein [Source:HGNC Symbol;Acc:HGNC:2690]	protein_coding
ENSG00000155380.13	SLC16A1	4052.28	-0.0820965	0.0575496	-1.42654	0.153714	0.63126	1	112911847	112957593	solute carrier family 16 member 1 [Source:HGNC Symbol;Acc:HGNC:10922]	protein_coding
ENSG00000155393.13	HEATR3	515.735	-0.201879	0.188644	-1.07016	0.284549	0.777361	16	50065970	50107272	HEAT repeat containing 3 [Source:HGNC Symbol;Acc:HGNC:26087]	protein_coding
ENSG00000155428.12	TRIM74	9.22687	0.266659	0.617323	0.431959	0.665771	NA	7	72959485	72969466	tripartite motif containing 74 [Source:HGNC Symbol;Acc:HGNC:17453]	protein_coding
ENSG00000155438.12	NIFK	1410.78	0.0730087	0.0967041	0.75497	0.450267	0.881351	2	121726945	121736911	nucleolar protein interacting with the FHA domain of MKI67 [Source:HGNC Symbol;Acc:HGNC:17838]	protein_coding
ENSG00000155463.14	OXA1L	2352.37	0.0342043	0.0678169	0.504362	0.614007	0.931714	14	22766522	22773042	OXA1L mitochondrial inner membrane protein [Source:HGNC Symbol;Acc:HGNC:8526]	protein_coding
ENSG00000155465.20	SLC7A7	244.65	0.00884977	0.170781	0.0518193	0.958673	1	14	22773222	22829820	solute carrier family 7 member 7 [Source:HGNC Symbol;Acc:HGNC:11065]	protein_coding
ENSG00000155495.9	MAGEC1	1.49071	0.830271	2.70575	0.306854	0.758955	NA	X	141903894	141909374	MAGE family member C1 [Source:HGNC Symbol;Acc:HGNC:6812]	protein_coding
ENSG00000155506.18	LARP1	11327.5	0.00233506	0.153501	0.0152121	0.987863	1	5	154712843	154817605	La ribonucleoprotein 1, translational regulator [Source:HGNC Symbol;Acc:HGNC:29531]	protein_coding
ENSG00000155508.14	CNOT8	1191.74	-0.0292632	0.113859	-0.257011	0.79717	0.974992	5	154857553	154876792	CCR4-NOT transcription complex subunit 8 [Source:HGNC Symbol;Acc:HGNC:9207]	protein_coding
ENSG00000155511.18	GRIA1	0.332852	-1.07633	6.00582	-0.179215	0.857769	NA	5	153489615	153813869	glutamate ionotropic receptor AMPA type subunit 1 [Source:HGNC Symbol;Acc:HGNC:4571]	protein_coding
ENSG00000155530.3	LRGUK	7.28585	0.0175712	0.744591	0.0235984	0.981173	NA	7	134127299	134264591	leucine rich repeats and guanylate kinase domain containing [Source:HGNC Symbol;Acc:HGNC:21964]	protein_coding
ENSG00000155542.12	SETD9	83.5845	0.073917	0.271658	0.272096	0.785548	0.973624	5	56909260	56925532	SET domain containing 9 [Source:HGNC Symbol;Acc:HGNC:28508]	protein_coding
ENSG00000155545.20	MIER3	861.23	0.0105476	0.190154	0.0554688	0.955765	1	5	56919602	56971675	MIER family member 3 [Source:HGNC Symbol;Acc:HGNC:26678]	protein_coding
ENSG00000155561.15	NUP205	2734.15	0.0339386	0.0814862	0.416495	0.677048	0.949219	7	135557917	135648757	nucleoporin 205 [Source:HGNC Symbol;Acc:HGNC:18658]	protein_coding
ENSG00000155592.16	ZKSCAN2	441.541	-0.290618	0.12294	-2.3639	0.0180837	0.243061	16	25236001	25257845	zinc finger with KRAB and SCAN domains 2 [Source:HGNC Symbol;Acc:HGNC:25677]	protein_coding
ENSG00000155621.15	C9orf85	158.196	0.221978	0.195631	1.13468	0.256511	0.752674	9	71911510	71986054	chromosome 9 open reading frame 85 [Source:HGNC Symbol;Acc:HGNC:28784]	protein_coding
ENSG00000155622.7	XAGE2	0	NA	NA	NA	NA	NA	X	52369021	52375680	X antigen family member 2 [Source:HGNC Symbol;Acc:HGNC:4112]	protein_coding
ENSG00000155629.15	PIK3AP1	3491.67	-0.0143071	0.1035	-0.138233	0.890056	0.996188	10	96593315	96720514	phosphoinositide-3-kinase adaptor protein 1 [Source:HGNC Symbol;Acc:HGNC:30034]	protein_coding
ENSG00000155636.15	RBM45	199.656	-0.0281908	0.238164	-0.118367	0.905777	0.997808	2	178112424	178139011	RNA binding motif protein 45 [Source:HGNC Symbol;Acc:HGNC:24468]	protein_coding
ENSG00000155657.28	TTN	120.053	0.599156	0.65882	0.909439	0.363118	0.836973	2	178525989	178830802	titin [Source:HGNC Symbol;Acc:HGNC:12403]	protein_coding
ENSG00000155659.15	VSIG4	0.125413	0	6.00582	0	1	NA	X	66021738	66040125	V-set and immunoglobulin domain containing 4 [Source:HGNC Symbol;Acc:HGNC:17032]	protein_coding
ENSG00000155660.11	PDIA4	2914.56	0.27558	0.0867463	3.17685	0.00148886	0.0581259	7	149003062	149028662	protein disulfide isomerase family A member 4 [Source:HGNC Symbol;Acc:HGNC:30167]	protein_coding
ENSG00000155666.12	KDM8	114.21	0.679378	0.314085	2.16304	0.0305384	0.321021	16	27203508	27221768	lysine demethylase 8 [Source:HGNC Symbol;Acc:HGNC:25840]	protein_coding
ENSG00000155714.14	PDZD9	0.668097	-0.712455	2.49557	-0.285488	0.77527	NA	16	21983865	22001116	PDZ domain containing 9 [Source:HGNC Symbol;Acc:HGNC:28740]	protein_coding
ENSG00000155719.18	OTOA	45.5859	-0.144157	0.32527	-0.443192	0.657627	0.943688	16	21663968	21761935	otoancorin [Source:HGNC Symbol;Acc:HGNC:16378]	protein_coding
ENSG00000155729.13	KCTD18	263.374	0.0696254	0.113804	0.611802	0.540669	0.909699	2	200488958	200519784	potassium channel tetramerization domain containing 18 [Source:HGNC Symbol;Acc:HGNC:26446]	protein_coding
ENSG00000155744.9	FAM126B	673.234	0.0435739	0.239096	0.182245	0.855391	0.988873	2	200973718	201071671	family with sequence similarity 126 member B [Source:HGNC Symbol;Acc:HGNC:28593]	protein_coding
ENSG00000155749.13	FLACC1	12.4836	-0.444856	0.639467	-0.695666	0.486638	NA	2	201288271	201357398	flagellum associated containing coiled-coil domains 1 [Source:HGNC Symbol;Acc:HGNC:14439]	protein_coding
ENSG00000155754.15	C2CD6	0.454801	-1.18112	4.25885	-0.277334	0.781524	NA	2	201487421	201619178	C2 calcium dependent domain containing 6 [Source:HGNC Symbol;Acc:HGNC:14438]	protein_coding
ENSG00000155755.19	TMEM237	391.924	-0.0280517	0.0780036	-0.359621	0.719131	0.960452	2	201620184	201643570	transmembrane protein 237 [Source:HGNC Symbol;Acc:HGNC:14432]	protein_coding
ENSG00000155760.3	FZD7	55.8692	-0.0164069	0.442672	-0.0370633	0.970435	1	2	202033855	202038441	frizzled class receptor 7 [Source:HGNC Symbol;Acc:HGNC:4045]	protein_coding
ENSG00000155761.14	SPAG17	1.3698	3.57736	2.82569	1.26601	0.205508	NA	1	117953590	118185228	sperm associated antigen 17 [Source:HGNC Symbol;Acc:HGNC:26620]	protein_coding
ENSG00000155792.10	DEPTOR	2131.75	-0.258959	0.0816434	-3.17184	0.00151479	0.0587982	8	119873717	120050918	DEP domain containing MTOR interacting protein [Source:HGNC Symbol;Acc:HGNC:22953]	protein_coding
ENSG00000155816.21	FMN2	0.24273	0	6.00582	0	1	NA	1	240014348	240475187	formin 2 [Source:HGNC Symbol;Acc:HGNC:14074]	protein_coding
ENSG00000155827.12	RNF20	882.439	0.201501	0.218994	0.920118	0.357511	0.833209	9	101533853	101563344	ring finger protein 20 [Source:HGNC Symbol;Acc:HGNC:10062]	protein_coding
ENSG00000155833.15	CYLC2	0	NA	NA	NA	NA	NA	9	102995311	103018488	cylicin 2 [Source:HGNC Symbol;Acc:HGNC:2583]	protein_coding
ENSG00000155846.17	PPARGC1B	858.914	0.233584	0.123125	1.89713	0.0578111	0.431443	5	149730298	149855022	PPARG coactivator 1 beta [Source:HGNC Symbol;Acc:HGNC:30022]	protein_coding
ENSG00000155849.16	ELMO1	779.937	0.372143	0.148567	2.50489	0.012249	0.20178	7	36852906	37449223	engulfment and cell motility 1 [Source:HGNC Symbol;Acc:HGNC:16286]	protein_coding
ENSG00000155850.8	SLC26A2	199.359	0.15706	0.197333	0.795916	0.426081	0.868283	5	149960758	149993455	solute carrier family 26 member 2 [Source:HGNC Symbol;Acc:HGNC:10994]	protein_coding
ENSG00000155858.6	LSM11	618.785	-0.183232	0.0750136	-2.44266	0.0145795	0.220207	5	157743712	157760709	LSM11, U7 small nuclear RNA associated [Source:HGNC Symbol;Acc:HGNC:30860]	protein_coding
ENSG00000155868.8	MED7	347.853	-0.126127	0.101455	-1.24319	0.213797	0.711149	5	157137424	157159019	mediator complex subunit 7 [Source:HGNC Symbol;Acc:HGNC:2378]	protein_coding
ENSG00000155875.15	SAXO1	0.766497	1.18177	3.2162	0.367443	0.713288	NA	9	18858906	19049358	stabilizer of axonemal microtubules 1 [Source:HGNC Symbol;Acc:HGNC:28566]	protein_coding
ENSG00000155876.6	RRAGA	495.372	-0.123123	0.0872411	-1.41129	0.158158	0.637242	9	19049427	19051025	Ras related GTP binding A [Source:HGNC Symbol;Acc:HGNC:16963]	protein_coding
ENSG00000155886.11	SLC24A2	0.562323	0	4.22225	0	1	NA	9	19507452	19786928	solute carrier family 24 member 2 [Source:HGNC Symbol;Acc:HGNC:10976]	protein_coding
ENSG00000155890.4	TRIM42	0.0397647	0	6.00582	0	1	NA	3	140678064	140701150	tripartite motif containing 42 [Source:HGNC Symbol;Acc:HGNC:19014]	protein_coding
ENSG00000155893.13	PXYLP1	52.9556	-0.198421	0.314674	-0.63056	0.528328	0.908086	3	141228726	141367753	2-phosphoxylose phosphatase 1 [Source:HGNC Symbol;Acc:HGNC:26303]	protein_coding
ENSG00000155897.10	ADCY8	0.0780862	0	6.00582	0	1	NA	8	130780301	131040909	adenylate cyclase 8 [Source:HGNC Symbol;Acc:HGNC:239]	protein_coding
ENSG00000155903.13	RASA2	373.955	-0.14516	0.228684	-0.634764	0.525582	0.908086	3	141487027	141615344	RAS p21 protein activator 2 [Source:HGNC Symbol;Acc:HGNC:9872]	protein_coding
ENSG00000155906.19	RMND1	263.246	0.0414251	0.148812	0.278372	0.780727	0.972649	6	151404762	151452158	required for meiotic nuclear division 1 homolog [Source:HGNC Symbol;Acc:HGNC:21176]	protein_coding
ENSG00000155918.8	RAET1L	0.367817	0	6.00582	0	1	NA	6	150018334	150025532	retinoic acid early transcript 1L [Source:HGNC Symbol;Acc:HGNC:16798]	protein_coding
ENSG00000155926.14	SLA	0.112624	0	6.00582	0	1	NA	8	133036728	133102912	Src like adaptor [Source:HGNC Symbol;Acc:HGNC:10902]	protein_coding
ENSG00000155957.18	TMBIM4	258.395	-0.149362	0.239304	-0.624153	0.532527	0.908293	12	66135846	66170072	transmembrane BAX inhibitor motif containing 4 [Source:HGNC Symbol;Acc:HGNC:24257]	protein_coding
ENSG00000155959.12	VBP1	1439.56	-0.0668394	0.101151	-0.660787	0.508749	0.903782	X	155197007	155239841	VHL binding protein 1 [Source:HGNC Symbol;Acc:HGNC:12662]	protein_coding
ENSG00000155961.5	RAB39B	259.867	0.0823606	0.0994385	0.828256	0.407525	0.86094	X	155258235	155264491	RAB39B, member RAS oncogene family [Source:HGNC Symbol;Acc:HGNC:16499]	protein_coding
ENSG00000155962.13	CLIC2	103.136	0.784421	1.53396	0.511371	0.609091	0.929923	X	155276211	155334657	chloride intracellular channel 2 [Source:HGNC Symbol;Acc:HGNC:2063]	protein_coding
ENSG00000155966.14	AFF2	879.091	-0.093267	0.136742	-0.682064	0.495199	0.900679	X	148500617	149000663	AF4/FMR2 family member 2 [Source:HGNC Symbol;Acc:HGNC:3776]	protein_coding
ENSG00000155970.12	MICU3	10.5209	0.173326	0.914713	0.189487	0.849711	NA	8	17027238	17122642	mitochondrial calcium uptake family member 3 [Source:HGNC Symbol;Acc:HGNC:27820]	protein_coding
ENSG00000155974.13	GRIP1	91.5949	-0.857335	1.10368	-0.776799	0.437277	0.873649	12	66347431	67069162	glutamate receptor interacting protein 1 [Source:HGNC Symbol;Acc:HGNC:18708]	protein_coding
ENSG00000155975.10	VPS37A	230.348	-0.514816	0.266096	-1.9347	0.053027	0.416747	8	17246931	17302427	VPS37A subunit of ESCRT-I [Source:HGNC Symbol;Acc:HGNC:24928]	protein_coding
ENSG00000155980.13	KIF5A	32.0866	0.405537	1.0171	0.39872	0.6901	0.951633	12	57546026	57586633	kinesin family member 5A [Source:HGNC Symbol;Acc:HGNC:6323]	protein_coding
ENSG00000156006.5	NAT2	0.0448567	0	6.00582	0	1	NA	8	18391282	18401218	N-acetyltransferase 2 [Source:HGNC Symbol;Acc:HGNC:7646]	protein_coding
ENSG00000156009.10	MAGEA8	0.0392046	0	6.00582	0	1	NA	X	149881141	149885835	MAGE family member A8 [Source:HGNC Symbol;Acc:HGNC:6806]	protein_coding
ENSG00000156011.17	PSD3	26.0176	0.105191	0.816581	0.128818	0.897501	0.99633	8	18527303	19084730	pleckstrin and Sec7 domain containing 3 [Source:HGNC Symbol;Acc:HGNC:19093]	protein_coding
ENSG00000156017.13	CARNMT1	693.299	0.268183	0.149306	1.7962	0.0724634	0.474521	9	74980790	75028423	carnosine N-methyltransferase 1 [Source:HGNC Symbol;Acc:HGNC:23435]	protein_coding
ENSG00000156026.14	MCU	391.046	-0.217899	0.12979	-1.67885	0.0931806	0.52991	10	72692131	72887694	mitochondrial calcium uniporter [Source:HGNC Symbol;Acc:HGNC:23526]	protein_coding
ENSG00000156030.13	MIDEAS	1741.7	0.181038	0.250738	0.722023	0.47028	0.890469	14	73715122	73790285	mitotic deacetylase associated SANT domain protein [Source:HGNC Symbol;Acc:HGNC:19853]	protein_coding
ENSG00000156042.18	CFAP70	17.2622	-0.548934	0.603918	-0.908955	0.363374	NA	10	73253759	73358859	cilia and flagella associated protein 70 [Source:HGNC Symbol;Acc:HGNC:30726]	protein_coding
ENSG00000156049.7	GNA14	0.140725	0	6.00582	0	1	NA	9	77423079	77648322	G protein subunit alpha 14 [Source:HGNC Symbol;Acc:HGNC:4382]	protein_coding
ENSG00000156050.10	FAM161B	77.8582	-0.328197	0.186333	-1.76134	0.0781805	0.492609	14	73931501	73950414	FAM161 centrosomal protein B [Source:HGNC Symbol;Acc:HGNC:19854]	protein_coding
ENSG00000156052.11	GNAQ	2.71465	0.163302	1.4331	0.11395	0.909277	NA	9	77716097	78031811	G protein subunit alpha q [Source:HGNC Symbol;Acc:HGNC:4390]	protein_coding
ENSG00000156076.10	WIF1	0.306745	-0.139155	5.98697	-0.0232429	0.981456	NA	12	65050626	65121305	WNT inhibitory factor 1 [Source:HGNC Symbol;Acc:HGNC:18081]	protein_coding
ENSG00000156096.14	UGT2B4	1.15085	1.58404	2.08915	0.758224	0.448317	NA	4	69480165	69526014	UDP glucuronosyltransferase family 2 member B4 [Source:HGNC Symbol;Acc:HGNC:12553]	protein_coding
ENSG00000156097.12	GPR61	3.85103	-0.781055	1.22568	-0.637241	0.523968	NA	1	109539872	109548406	G protein-coupled receptor 61 [Source:HGNC Symbol;Acc:HGNC:13300]	protein_coding
ENSG00000156103.16	MMP16	3.58859	0	2.91076	0	1	NA	8	88032011	88328025	matrix metallopeptidase 16 [Source:HGNC Symbol;Acc:HGNC:7162]	protein_coding
ENSG00000156110.15	ADK	1089.84	0.0127397	0.0804541	0.158347	0.874183	0.992976	10	74151202	74709963	adenosine kinase [Source:HGNC Symbol;Acc:HGNC:257]	protein_coding
ENSG00000156113.24	KCNMA1	99.412	-0.263597	0.739654	-0.356379	0.721557	0.960571	10	76869601	77638369	potassium calcium-activated channel subfamily M alpha 1 [Source:HGNC Symbol;Acc:HGNC:6284]	protein_coding
ENSG00000156127.8	BATF	295.609	2.30848	1.09284	2.11236	0.0346554	0.343583	14	75522455	75546993	basic leucine zipper ATF-like transcription factor [Source:HGNC Symbol;Acc:HGNC:958]	protein_coding
ENSG00000156136.10	DCK	3022.69	-0.206273	0.0968239	-2.13039	0.0331391	0.335093	4	70992538	71030914	deoxycytidine kinase [Source:HGNC Symbol;Acc:HGNC:2704]	protein_coding
ENSG00000156140.10	ADAMTS3	1.498	0	2.37382	0	1	NA	4	72280969	72569221	ADAM metallopeptidase with thrombospondin type 1 motif 3 [Source:HGNC Symbol;Acc:HGNC:219]	protein_coding
ENSG00000156150.9	ALX3	0	NA	NA	NA	NA	NA	1	110059870	110070672	ALX homeobox 3 [Source:HGNC Symbol;Acc:HGNC:449]	protein_coding
ENSG00000156162.16	DPY19L4	238.046	0.00664773	0.20125	0.0330322	0.973649	1	8	94719703	94793836	dpy-19 like 4 [Source:HGNC Symbol;Acc:HGNC:27829]	protein_coding
ENSG00000156170.13	NDUFAF6	477.962	0.0118715	0.0793552	0.149599	0.881081	0.994807	8	94895767	95116455	NADH:ubiquinone oxidoreductase complex assembly factor 6 [Source:HGNC Symbol;Acc:HGNC:28625]	protein_coding
ENSG00000156171.15	DRAM2	601.027	0.151116	0.150112	1.00669	0.314086	0.804782	1	111117163	111140203	DNA damage regulated autophagy modulator 2 [Source:HGNC Symbol;Acc:HGNC:28769]	protein_coding
ENSG00000156172.6	C8orf37	95.4439	0.0758558	0.1668	0.45477	0.649275	0.940731	8	95244913	95269201	chromosome 8 open reading frame 37 [Source:HGNC Symbol;Acc:HGNC:27232]	protein_coding
ENSG00000156194.18	PPEF2	4.88806	-2.14206	2.40527	-0.890568	0.373161	NA	4	75859864	75902571	protein phosphatase with EF-hand domain 2 [Source:HGNC Symbol;Acc:HGNC:9244]	protein_coding
ENSG00000156206.14	CFAP161	0.747274	0	2.79358	0	1	NA	15	81007033	81149179	cilia and flagella associated protein 161 [Source:HGNC Symbol;Acc:HGNC:26782]	protein_coding
ENSG00000156218.13	ADAMTSL3	28.6737	0.0591175	0.364521	0.162178	0.871165	0.992385	15	83654088	84039842	ADAMTS like 3 [Source:HGNC Symbol;Acc:HGNC:14633]	protein_coding
ENSG00000156219.17	ART3	4.78324	-2.44727	0.998048	-2.45206	0.0142043	NA	4	76011184	76112802	ADP-ribosyltransferase 3 (inactive) [Source:HGNC Symbol;Acc:HGNC:725]	protein_coding
ENSG00000156222.12	SLC28A1	0.152674	0	6.00582	0	1	NA	15	84884654	84945798	solute carrier family 28 member 1 [Source:HGNC Symbol;Acc:HGNC:11001]	protein_coding
ENSG00000156232.7	WHAMM	493.715	-0.0770251	0.188438	-0.408755	0.682719	0.950848	15	82809628	82836108	WASP homolog associated with actin, golgi membranes and microtubules [Source:HGNC Symbol;Acc:HGNC:30493]	protein_coding
ENSG00000156234.7	CXCL13	0.0364674	0.878172	6.00582	0.14622	0.883748	NA	4	77511753	77611834	C-X-C motif chemokine ligand 13 [Source:HGNC Symbol;Acc:HGNC:10639]	protein_coding
ENSG00000156239.12	N6AMT1	82.5831	0.0399386	0.289943	0.137746	0.890441	0.996188	21	28872191	28885371	N-6 adenine-specific DNA methyltransferase 1 [Source:HGNC Symbol;Acc:HGNC:16021]	protein_coding
ENSG00000156253.7	RWDD2B	227.222	0.465673	0.193553	2.40592	0.016132	0.23075	21	29004384	29019360	RWD domain containing 2B [Source:HGNC Symbol;Acc:HGNC:1302]	protein_coding
ENSG00000156256.15	USP16	1569.41	0.0549657	0.0929136	0.591579	0.554133	0.913612	21	29024629	29054488	ubiquitin specific peptidase 16 [Source:HGNC Symbol;Acc:HGNC:12614]	protein_coding
ENSG00000156261.13	CCT8	8743.09	0.0853624	0.0687543	1.24156	0.2144	0.712101	21	29055805	29073797	chaperonin containing TCP1 subunit 8 [Source:HGNC Symbol;Acc:HGNC:1623]	protein_coding
ENSG00000156265.16	MAP3K7CL	68.1847	0.303959	0.345277	0.880334	0.378678	0.844787	21	29077471	29175889	MAP3K7 C-terminal like [Source:HGNC Symbol;Acc:HGNC:16457]	protein_coding
ENSG00000156269.5	NAA11	0.109676	0	6.00582	0	1	NA	4	79225694	79326061	N-alpha-acetyltransferase 11, NatA catalytic subunit [Source:HGNC Symbol;Acc:HGNC:28125]	protein_coding
ENSG00000156273.16	BACH1	1019.12	-0.215722	0.59701	-0.361337	0.717847	0.960452	21	29194071	29630751	BTB domain and CNC homolog 1 [Source:HGNC Symbol;Acc:HGNC:935]	protein_coding
ENSG00000156282.5	CLDN17	0	NA	NA	NA	NA	NA	21	30165565	30166805	claudin 17 [Source:HGNC Symbol;Acc:HGNC:2038]	protein_coding
ENSG00000156284.6	CLDN8	0	NA	NA	NA	NA	NA	21	30214006	30216097	claudin 8 [Source:HGNC Symbol;Acc:HGNC:2050]	protein_coding
ENSG00000156298.13	TSPAN7	2.12367	0	3.55584	0	1	NA	X	38561542	38688920	tetraspanin 7 [Source:HGNC Symbol;Acc:HGNC:11854]	protein_coding
ENSG00000156299.13	TIAM1	335.53	0.00236025	0.12917	0.0182723	0.985422	1	21	31118416	31559977	TIAM Rac1 associated GEF 1 [Source:HGNC Symbol;Acc:HGNC:11805]	protein_coding
ENSG00000156304.15	SCAF4	1862.67	-0.0125774	0.0623342	-0.201774	0.840093	0.986263	21	31671000	31732118	SR-related CTD associated factor 4 [Source:HGNC Symbol;Acc:HGNC:19304]	protein_coding
ENSG00000156313.15	RPGR	176.003	0.113673	0.27023	0.420651	0.67401	0.948283	X	38269163	38327544	retinitis pigmentosa GTPase regulator [Source:HGNC Symbol;Acc:HGNC:10295]	protein_coding
ENSG00000156345.18	CDK20	0.0795294	0	6.00582	0	1	NA	9	87966441	87974753	cyclin dependent kinase 20 [Source:HGNC Symbol;Acc:HGNC:21420]	protein_coding
ENSG00000156374.16	PCGF6	593.539	-0.126389	0.0832043	-1.51902	0.128757	0.595635	10	103302796	103351144	polycomb group ring finger 6 [Source:HGNC Symbol;Acc:HGNC:21156]	protein_coding
ENSG00000156381.9	ANKRD9	47.9157	-0.5336	0.459247	-1.1619	0.245276	0.7425	14	102501767	102509799	ankyrin repeat domain 9 [Source:HGNC Symbol;Acc:HGNC:20096]	protein_coding
ENSG00000156384.15	SFR1	143.983	0.312534	0.141445	2.20958	0.027134	0.305184	10	104122058	104126385	SWI5 dependent homologous recombination repair protein 1 [Source:HGNC Symbol;Acc:HGNC:29574]	protein_coding
ENSG00000156395.14	SORCS3	1.08746	0	3.18763	0	1	NA	10	104641290	105265242	sortilin related VPS10 domain containing receptor 3 [Source:HGNC Symbol;Acc:HGNC:16699]	protein_coding
ENSG00000156398.13	SFXN2	400.595	0.0362496	0.0968179	0.37441	0.708099	0.957021	10	102714538	102743492	sideroflexin 2 [Source:HGNC Symbol;Acc:HGNC:16086]	protein_coding
ENSG00000156411.10	ATP5MPL	1114.72	0.0854081	0.09337	0.914728	0.360334	0.834714	14	103912288	103928269	ATP synthase membrane subunit 6.8PL [Source:HGNC Symbol;Acc:HGNC:1188]	protein_coding
ENSG00000156413.15	FUT6	5.20867	0.452333	0.803688	0.562822	0.573556	NA	19	5830408	5839722	fucosyltransferase 6 [Source:HGNC Symbol;Acc:HGNC:4017]	protein_coding
ENSG00000156414.19	TDRD9	1.52204	-1.54375	1.54629	-0.998355	0.318107	NA	14	103928456	104052667	tudor domain containing 9 [Source:HGNC Symbol;Acc:HGNC:20122]	protein_coding
ENSG00000156427.8	FGF18	15.8444	0.657223	0.444522	1.47849	0.139276	NA	5	171419647	171457626	fibroblast growth factor 18 [Source:HGNC Symbol;Acc:HGNC:3674]	protein_coding
ENSG00000156453.14	PCDH1	9.52168	1.18314	1.52724	0.774687	0.438525	NA	5	141853090	141879246	protocadherin 1 [Source:HGNC Symbol;Acc:HGNC:8655]	protein_coding
ENSG00000156463.18	SH3RF2	4.76921	1.40826	0.905319	1.55554	0.119818	NA	5	145936578	146081791	SH3 domain containing ring finger 2 [Source:HGNC Symbol;Acc:HGNC:26299]	protein_coding
ENSG00000156466.10	GDF6	0.0935017	0	6.00582	0	1	NA	8	96142333	96160806	growth differentiation factor 6 [Source:HGNC Symbol;Acc:HGNC:4221]	protein_coding
ENSG00000156467.10	UQCRB	1645.31	-0.0683783	0.0860925	-0.794242	0.427054	0.868668	8	96222947	96235546	ubiquinol-cytochrome c reductase binding protein [Source:HGNC Symbol;Acc:HGNC:12582]	protein_coding
ENSG00000156469.9	MTERF3	330.705	0.0687012	0.152015	0.451936	0.651315	0.941563	8	96239398	96261610	mitochondrial transcription termination factor 3 [Source:HGNC Symbol;Acc:HGNC:24258]	protein_coding
ENSG00000156471.13	PTDSS1	2534.87	-0.0434779	0.0556198	-0.781699	0.434391	0.872426	8	96261902	96336995	phosphatidylserine synthase 1 [Source:HGNC Symbol;Acc:HGNC:9587]	protein_coding
ENSG00000156475.19	PPP2R2B	0.81114	1.55903	3.57059	0.436631	0.662379	NA	5	146580742	147084784	protein phosphatase 2 regulatory subunit Bbeta [Source:HGNC Symbol;Acc:HGNC:9305]	protein_coding
ENSG00000156482.11	RPL30	10273.2	-0.0753354	0.070409	-1.06997	0.284634	0.777361	8	98024851	98046469	ribosomal protein L30 [Source:HGNC Symbol;Acc:HGNC:10333]	protein_coding
ENSG00000156486.8	KCNS2	0	NA	NA	NA	NA	NA	8	98426958	98432853	potassium voltage-gated channel modifier subfamily S member 2 [Source:HGNC Symbol;Acc:HGNC:6301]	protein_coding
ENSG00000156500.15	FAM122C	107.637	0.204421	0.220514	0.927022	0.353915	0.831264	X	134796395	134854835	family with sequence similarity 122C [Source:HGNC Symbol;Acc:HGNC:25202]	protein_coding
ENSG00000156502.14	SUPV3L1	1043.07	0.111998	0.0813786	1.37625	0.168743	0.653679	10	69180234	69209099	Suv3 like RNA helicase [Source:HGNC Symbol;Acc:HGNC:11471]	protein_coding
ENSG00000156504.16	FAM122B	258.822	-1.97773	1.38622	-1.4267	0.153666	0.63126	X	134769566	134797232	family with sequence similarity 122B [Source:HGNC Symbol;Acc:HGNC:30490]	protein_coding
ENSG00000156508.19	EEF1A1	199218	-0.070943	0.0520748	-1.36233	0.173094	0.658821	6	73489308	73525587	eukaryotic translation elongation factor 1 alpha 1 [Source:HGNC Symbol;Acc:HGNC:3189]	protein_coding
ENSG00000156509.14	FBXO43	122.827	-0.308015	0.149646	-2.05829	0.0395619	0.36478	8	100133351	100145817	F-box protein 43 [Source:HGNC Symbol;Acc:HGNC:28521]	protein_coding
ENSG00000156510.13	HKDC1	0.181466	0.878108	6.00582	0.146209	0.883756	NA	10	69220332	69267552	hexokinase domain containing 1 [Source:HGNC Symbol;Acc:HGNC:23302]	protein_coding
ENSG00000156515.24	HK1	808.188	-0.392941	0.272221	-1.44346	0.14889	0.625799	10	69269984	69401884	hexokinase 1 [Source:HGNC Symbol;Acc:HGNC:4922]	protein_coding
ENSG00000156521.14	TYSND1	948.92	-0.127507	0.0731739	-1.74252	0.0814169	0.501724	10	70137981	70146700	trypsin like peroxisomal matrix peptidase 1 [Source:HGNC Symbol;Acc:HGNC:28531]	protein_coding
ENSG00000156531.17	PHF6	1108.46	0.00680263	0.0907271	0.0749791	0.940231	1	X	134373312	134428791	PHD finger protein 6 [Source:HGNC Symbol;Acc:HGNC:18145]	protein_coding
ENSG00000156535.15	CD109	10.2068	0.3093	0.783837	0.394598	0.69314	NA	6	73695785	73828316	CD109 molecule [Source:HGNC Symbol;Acc:HGNC:21685]	protein_coding
ENSG00000156564.9	LRFN2	0.119539	-1.04525	6.00582	-0.174039	0.861835	NA	6	40391591	40587364	leucine rich repeat and fibronectin type III domain containing 2 [Source:HGNC Symbol;Acc:HGNC:21226]	protein_coding
ENSG00000156574.10	NODAL	0.243256	2.41285	5.94118	0.406122	0.684653	NA	10	70431936	70447951	nodal growth differentiation factor [Source:HGNC Symbol;Acc:HGNC:7865]	protein_coding
ENSG00000156575.2	PRG3	0.0452754	0	6.00582	0	1	NA	11	57376769	57381150	proteoglycan 3, pro eosinophil major basic protein 2 [Source:HGNC Symbol;Acc:HGNC:9363]	protein_coding
ENSG00000156587.16	UBE2L6	1449.21	0.120363	0.116221	1.03564	0.30037	0.793891	11	57551656	57568284	ubiquitin conjugating enzyme E2 L6 [Source:HGNC Symbol;Acc:HGNC:12490]	protein_coding
ENSG00000156599.11	ZDHHC5	1947.7	-0.19116	0.0835663	-2.28752	0.0221653	0.273683	11	57667747	57701182	zinc finger DHHC-type palmitoyltransferase 5 [Source:HGNC Symbol;Acc:HGNC:18472]	protein_coding
ENSG00000156603.19	MED19	176.961	-0.188584	0.123333	-1.52906	0.126249	0.592465	11	57703714	57712323	mediator complex subunit 19 [Source:HGNC Symbol;Acc:HGNC:29600]	protein_coding
ENSG00000156639.12	ZFAND3	886.734	-0.277781	0.126282	-2.19969	0.0278291	0.309141	6	37819727	38154624	zinc finger AN1-type containing 3 [Source:HGNC Symbol;Acc:HGNC:18019]	protein_coding
ENSG00000156642.17	NPTN	976.073	-0.0102544	0.125373	-0.0817915	0.934813	1	15	73560014	73634134	neuroplastin [Source:HGNC Symbol;Acc:HGNC:17867]	protein_coding
ENSG00000156650.14	KAT6B	1190.2	-0.117575	0.123531	-0.951782	0.341208	0.823556	10	74824927	75032624	lysine acetyltransferase 6B [Source:HGNC Symbol;Acc:HGNC:17582]	protein_coding
ENSG00000156671.15	SAMD8	516.557	-0.189613	0.1749	-1.08412	0.278311	0.774322	10	75099586	75182123	sterile alpha motif domain containing 8 [Source:HGNC Symbol;Acc:HGNC:26320]	protein_coding
ENSG00000156675.16	RAB11FIP1	757.323	0.0299424	0.148301	0.201903	0.839993	0.986263	8	37858618	37899497	RAB11 family interacting protein 1 [Source:HGNC Symbol;Acc:HGNC:30265]	protein_coding
ENSG00000156687.11	UNC5D	29.9909	0.596549	0.349722	1.70578	0.0880488	0.520282	8	35235475	35796550	unc-5 netrin receptor D [Source:HGNC Symbol;Acc:HGNC:18634]	protein_coding
ENSG00000156689.7	GLYATL2	17.0598	2.89563	1.15634	2.50414	0.012275	NA	11	58834065	58904215	glycine-N-acyltransferase like 2 [Source:HGNC Symbol;Acc:HGNC:24178]	protein_coding
ENSG00000156697.13	UTP14A	1287.31	0.180062	0.0755424	2.38359	0.0171446	0.236642	X	129906121	129929761	UTP14A small subunit processome component [Source:HGNC Symbol;Acc:HGNC:10665]	protein_coding
ENSG00000156709.15	AIFM1	1767.96	0.27449	0.109904	2.49754	0.0125059	0.202797	X	130124666	130165879	apoptosis inducing factor mitochondria associated 1 [Source:HGNC Symbol;Acc:HGNC:8768]	protein_coding
ENSG00000156711.17	MAPK13	59.6345	0.0228421	0.374572	0.060982	0.951374	1	6	36127809	36144524	mitogen-activated protein kinase 13 [Source:HGNC Symbol;Acc:HGNC:6875]	protein_coding
ENSG00000156735.11	BAG4	271.783	-0.278722	0.142243	-1.95948	0.0500571	0.404893	8	38176533	38213301	BAG cochaperone 4 [Source:HGNC Symbol;Acc:HGNC:940]	protein_coding
ENSG00000156738.18	MS4A1	21374	0.230816	0.0669355	3.44834	0.000564051	0.0316149	11	60455846	60470752	membrane spanning 4-domains A1 [Source:HGNC Symbol;Acc:HGNC:7315]	protein_coding
ENSG00000156755.10	IGKV1OR-2	1.17191	0	5.49358	0	1	NA	9	64765054	64765535	immunoglobulin kappa variable 1/OR-2 (pseudogene) [Source:HGNC Symbol;Acc:HGNC:5761]	IG_V_pseudogene
ENSG00000156787.17	TBC1D31	364.442	0.0312349	0.200874	0.155495	0.876431	0.993524	8	123041968	123152153	TBC1 domain family member 31 [Source:HGNC Symbol;Acc:HGNC:30888]	protein_coding
ENSG00000156795.8	NTAQ1	178.848	0.179866	0.226122	0.795435	0.426361	0.868283	8	123416726	123470028	N-terminal glutamine amidase 1 [Source:HGNC Symbol;Acc:HGNC:25490]	protein_coding
ENSG00000156802.13	ATAD2	3417.8	-0.218596	0.0727625	-3.00423	0.0026625	0.0834455	8	123319850	123416350	ATPase family AAA domain containing 2 [Source:HGNC Symbol;Acc:HGNC:30123]	protein_coding
ENSG00000156804.7	FBXO32	13.2597	-0.381958	1.45897	-0.261801	0.793475	NA	8	123497889	123541206	F-box protein 32 [Source:HGNC Symbol;Acc:HGNC:16731]	protein_coding
ENSG00000156831.8	NSMCE2	409.702	-0.00954583	0.112922	-0.0845344	0.932632	1	8	125091679	125367120	NSE2 (MMS21) homolog, SMC5-SMC6 complex SUMO ligase [Source:HGNC Symbol;Acc:HGNC:26513]	protein_coding
ENSG00000156853.13	ZNF689	482.596	-0.124071	0.0808811	-1.53399	0.125031	0.591151	16	30602558	30624012	zinc finger protein 689 [Source:HGNC Symbol;Acc:HGNC:25173]	protein_coding
ENSG00000156858.12	PRR14	372.53	0.355565	0.138239	2.5721	0.0101083	0.182922	16	30650717	30656413	proline rich 14 [Source:HGNC Symbol;Acc:HGNC:28458]	protein_coding
ENSG00000156860.16	FBRS	1934	-0.0165693	0.0626451	-0.264495	0.791398	0.974411	16	30658431	30670810	fibrosin [Source:HGNC Symbol;Acc:HGNC:20442]	protein_coding
ENSG00000156869.14	FRRS1	186.73	-2.74936	0.582104	-4.72315	2.32218e-06	0.000712909	1	99703970	99766635	ferric chelate reductase 1 [Source:HGNC Symbol;Acc:HGNC:27622]	protein_coding
ENSG00000156873.16	PHKG2	505.547	0.0754666	0.10879	0.69369	0.487877	0.89675	16	30748293	30761176	phosphorylase kinase catalytic subunit gamma 2 [Source:HGNC Symbol;Acc:HGNC:8931]	protein_coding
ENSG00000156875.14	MFSD14A	694.692	-0.0340794	0.0766668	-0.444513	0.656672	0.943688	1	100038095	100083377	major facilitator superfamily domain containing 14A [Source:HGNC Symbol;Acc:HGNC:23363]	protein_coding
ENSG00000156876.10	SASS6	374.964	-0.0868936	0.0930171	-0.934168	0.350217	0.82792	1	100083563	100132955	SAS-6 centriolar assembly protein [Source:HGNC Symbol;Acc:HGNC:25403]	protein_coding
ENSG00000156885.6	COX6A2	0	NA	NA	NA	NA	NA	16	31427731	31428360	cytochrome c oxidase subunit 6A2 [Source:HGNC Symbol;Acc:HGNC:2279]	protein_coding
ENSG00000156886.12	ITGAD	25.9329	0.981164	0.396575	2.4741	0.0133574	0.209804	16	31393335	31426505	integrin subunit alpha D [Source:HGNC Symbol;Acc:HGNC:6146]	protein_coding
ENSG00000156920.11	ADGRG4	0	NA	NA	NA	NA	NA	X	136300963	136416890	adhesion G protein-coupled receptor G4 [Source:HGNC Symbol;Acc:HGNC:18992]	protein_coding
ENSG00000156925.12	ZIC3	0.822807	0	6.00582	0	1	NA	X	137566127	137577691	Zic family member 3 [Source:HGNC Symbol;Acc:HGNC:12874]	protein_coding
ENSG00000156928.5	MALSU1	347.467	0.130936	0.100224	1.30643	0.191406	0.683819	7	23298739	23311729	mitochondrial assembly of ribosomal large subunit 1 [Source:HGNC Symbol;Acc:HGNC:21721]	protein_coding
ENSG00000156931.16	VPS8	445.678	0.155668	0.163301	0.953258	0.340459	0.823556	3	184812143	185052614	VPS8 subunit of CORVET complex [Source:HGNC Symbol;Acc:HGNC:29122]	protein_coding
ENSG00000156958.15	GALK2	77.8962	-0.0107324	0.238601	-0.0449805	0.964123	1	15	49155656	49367869	galactokinase 2 [Source:HGNC Symbol;Acc:HGNC:4119]	protein_coding
ENSG00000156959.9	LHFPL4	0.046913	0	6.00582	0	1	NA	3	9498361	9553822	LHFPL tetraspan subfamily member 4 [Source:HGNC Symbol;Acc:HGNC:29568]	protein_coding
ENSG00000156966.7	B3GNT7	98.6464	0.444453	0.346937	1.28108	0.200167	0.694187	2	231395710	231401164	UDP-GlcNAc:betaGal beta-1,3-N-acetylglucosaminyltransferase 7 [Source:HGNC Symbol;Acc:HGNC:18811]	protein_coding
ENSG00000156968.9	MPV17L	24.7181	0.00160939	0.35214	0.00457032	0.996353	1	16	15395754	15413271	MPV17 mitochondrial inner membrane protein like [Source:HGNC Symbol;Acc:HGNC:26827]	protein_coding
ENSG00000156970.13	BUB1B	2866.55	-0.044323	0.115111	-0.385045	0.700204	0.955872	15	40161023	40221123	BUB1 mitotic checkpoint serine/threonine kinase B [Source:HGNC Symbol;Acc:HGNC:1149]	protein_coding
ENSG00000156973.14	PDE6D	395.721	0.124545	0.113844	1.094	0.273957	0.769059	2	231732433	231786272	phosphodiesterase 6D [Source:HGNC Symbol;Acc:HGNC:8788]	protein_coding
ENSG00000156976.17	EIF4A2	5864.21	0.162111	0.0913971	1.7737	0.0761121	0.487724	3	186783205	186789897	eukaryotic translation initiation factor 4A2 [Source:HGNC Symbol;Acc:HGNC:3284]	protein_coding
ENSG00000156983.16	BRPF1	776.93	-0.0415543	0.0821829	-0.505633	0.613115	0.931714	3	9731729	9748015	bromodomain and PHD finger containing 1 [Source:HGNC Symbol;Acc:HGNC:14255]	protein_coding
ENSG00000156990.14	RPUSD3	463.097	0.09912	0.105815	0.936731	0.348897	0.827106	3	9837849	9844602	RNA pseudouridine synthase D3 [Source:HGNC Symbol;Acc:HGNC:28437]	protein_coding
ENSG00000157005.4	SST	0.0231357	0	6.00582	0	1	NA	3	187668912	187670394	somatostatin [Source:HGNC Symbol;Acc:HGNC:11329]	protein_coding
ENSG00000157014.11	TATDN2	1516.44	-0.112248	0.113448	-0.989427	0.322454	0.811957	3	10248023	10281218	TatD DNase domain containing 2 [Source:HGNC Symbol;Acc:HGNC:28988]	protein_coding
ENSG00000157017.16	GHRL	4.40937	0.540067	1.56999	0.343993	0.730851	NA	3	10285666	10292947	ghrelin and obestatin prepropeptide [Source:HGNC Symbol;Acc:HGNC:18129]	protein_coding
ENSG00000157020.18	SEC13	1197.24	0.124082	0.0640903	1.93605	0.0528621	0.416747	3	10293131	10321112	SEC13 homolog, nuclear pore and COPII coat complex component [Source:HGNC Symbol;Acc:HGNC:10697]	protein_coding
ENSG00000157021.9	CIBAR1P1	0.0348626	0	6.00582	0	1	NA	15	41163162	41164374	CIBAR1 pseudogene 1 [Source:HGNC Symbol;Acc:HGNC:32278]	unprocessed_pseudogene
ENSG00000157036.13	EXOG	329.145	-1.03647	0.518382	-1.99943	0.0455619	0.385862	3	38496127	38542161	exo/endonuclease G [Source:HGNC Symbol;Acc:HGNC:3347]	protein_coding
ENSG00000157045.9	NTAN1	406.226	-0.0581965	0.130873	-0.444678	0.656552	0.943688	16	15037854	15056079	N-terminal asparagine amidase [Source:HGNC Symbol;Acc:HGNC:29909]	protein_coding
ENSG00000157060.16	SHCBP1L	0.535826	1.67565	3.04976	0.549437	0.582705	NA	1	182899865	182953525	SHC binding and spindle associated 1 like [Source:HGNC Symbol;Acc:HGNC:16788]	protein_coding
ENSG00000157064.11	NMNAT2	13.058	-0.91769	1.23027	-0.745925	0.455713	NA	1	183248237	183418380	nicotinamide nucleotide adenylyltransferase 2 [Source:HGNC Symbol;Acc:HGNC:16789]	protein_coding
ENSG00000157077.16	ZFYVE9	52.775	-0.0772035	1.04064	-0.0741884	0.940861	1	1	52142089	52348671	zinc finger FYVE-type containing 9 [Source:HGNC Symbol;Acc:HGNC:6775]	protein_coding
ENSG00000157087.20	ATP2B2	1.46145	1.0303	1.63521	0.630074	0.528646	NA	3	10324023	10708007	ATPase plasma membrane Ca2+ transporting 2 [Source:HGNC Symbol;Acc:HGNC:815]	protein_coding
ENSG00000157093.9	LYZL4	0.58333	-1.17611	3.39908	-0.346008	0.729337	NA	3	42397083	42410610	lysozyme like 4 [Source:HGNC Symbol;Acc:HGNC:28387]	protein_coding
ENSG00000157103.12	SLC6A1	10.019	-0.0357179	0.534455	-0.0668305	0.946717	NA	3	10992186	11039247	solute carrier family 6 member 1 [Source:HGNC Symbol;Acc:HGNC:11042]	protein_coding
ENSG00000157106.17	SMG1	4117.12	-0.14216	0.209191	-0.679567	0.496779	0.900978	16	18804860	18926408	SMG1 nonsense mediated mRNA decay associated PI3K related kinase [Source:HGNC Symbol;Acc:HGNC:30045]	protein_coding
ENSG00000157107.14	FCHO2	28.7196	0.383521	0.443578	0.864608	0.387254	0.849476	5	72956041	73090522	FCH and mu domain containing endocytic adaptor 2 [Source:HGNC Symbol;Acc:HGNC:25180]	protein_coding
ENSG00000157110.16	RBPMS	0.826755	0.874566	4.99337	0.175146	0.860965	NA	8	30384511	30572256	RNA binding protein, mRNA processing factor [Source:HGNC Symbol;Acc:HGNC:19097]	protein_coding
ENSG00000157111.13	TMEM171	0.0750054	0.878154	6.00582	0.146217	0.88375	NA	5	73120569	73131809	transmembrane protein 171 [Source:HGNC Symbol;Acc:HGNC:27031]	protein_coding
ENSG00000157119.12	KLHL40	0	NA	NA	NA	NA	NA	3	42685537	42692544	kelch like family member 40 [Source:HGNC Symbol;Acc:HGNC:30372]	protein_coding
ENSG00000157131.11	C8A	0.0905508	0	6.00582	0	1	NA	1	56854797	56918223	complement C8 alpha chain [Source:HGNC Symbol;Acc:HGNC:1352]	protein_coding
ENSG00000157150.5	TIMP4	0.104164	0	6.00582	0	1	NA	3	12153068	12158912	TIMP metallopeptidase inhibitor 4 [Source:HGNC Symbol;Acc:HGNC:11823]	protein_coding
ENSG00000157152.17	SYN2	0.294247	0.722904	5.69999	0.126825	0.899079	NA	3	12004388	12192032	synapsin II [Source:HGNC Symbol;Acc:HGNC:11495]	protein_coding
ENSG00000157168.20	NRG1	6.94874	0.67385	0.795108	0.847496	0.396719	NA	8	31639222	32855666	neuregulin 1 [Source:HGNC Symbol;Acc:HGNC:7997]	protein_coding
ENSG00000157181.16	ODR4	363.442	-0.222779	0.19121	-1.1651	0.243978	0.742469	1	186375838	186421378	odr-4 GPCR localization factor homolog [Source:HGNC Symbol;Acc:HGNC:24299]	protein_coding
ENSG00000157184.7	CPT2	777.137	0.0106502	0.0910462	0.116976	0.906879	0.99796	1	53196792	53214197	carnitine palmitoyltransferase 2 [Source:HGNC Symbol;Acc:HGNC:2330]	protein_coding
ENSG00000157191.20	NECAP2	814.535	0.0287796	0.0773043	0.37229	0.709677	0.957021	1	16440721	16460078	NECAP endocytosis associated 2 [Source:HGNC Symbol;Acc:HGNC:25528]	protein_coding
ENSG00000157193.18	LRP8	2139.69	0.381254	0.118322	3.22218	0.00127221	0.0526757	1	53242364	53328469	LDL receptor related protein 8 [Source:HGNC Symbol;Acc:HGNC:6700]	protein_coding
ENSG00000157211.11	CDCP2	0.540165	1.01913	5.87964	0.173332	0.862391	NA	1	54132968	54153770	CUB domain containing protein 2 [Source:HGNC Symbol;Acc:HGNC:27297]	protein_coding
ENSG00000157212.19	PAXIP1	657.257	0.0642341	0.195986	0.327748	0.743102	0.965918	7	154943687	155003124	PAX interacting protein 1 [Source:HGNC Symbol;Acc:HGNC:8624]	protein_coding
ENSG00000157214.14	STEAP2	8.06982	0.112006	0.770866	0.145299	0.884475	NA	7	90167590	90238137	STEAP2 metalloreductase [Source:HGNC Symbol;Acc:HGNC:17885]	protein_coding
ENSG00000157216.16	SSBP3	1012.72	-0.0550347	0.100974	-0.545038	0.585728	0.925119	1	54225433	54413479	single stranded DNA binding protein 3 [Source:HGNC Symbol;Acc:HGNC:15674]	protein_coding
ENSG00000157219.5	HTR5A	0.0364674	0.878172	6.00582	0.14622	0.883748	NA	7	155070324	155087392	5-hydroxytryptamine receptor 5A [Source:HGNC Symbol;Acc:HGNC:5300]	protein_coding
ENSG00000157224.16	CLDN12	63.4632	-0.0177618	1.03434	-0.0171721	0.986299	1	7	90383721	90513402	claudin 12 [Source:HGNC Symbol;Acc:HGNC:2034]	protein_coding
ENSG00000157227.14	MMP14	40.4939	0.38719	0.426311	0.908235	0.363754	0.837925	14	22836560	22849041	matrix metallopeptidase 14 [Source:HGNC Symbol;Acc:HGNC:7160]	protein_coding
ENSG00000157240.4	FZD1	63.3305	-0.0378966	0.187538	-0.202074	0.839859	0.986263	7	91264433	91271326	frizzled class receptor 1 [Source:HGNC Symbol;Acc:HGNC:4038]	protein_coding
ENSG00000157259.8	GATAD1	377.316	-0.117457	0.106244	-1.10554	0.268924	0.763717	7	92447482	92460075	GATA zinc finger domain containing 1 [Source:HGNC Symbol;Acc:HGNC:29941]	protein_coding
ENSG00000157303.11	SUSD3	622.287	-0.0333396	0.116337	-0.286578	0.774435	0.971857	9	93058688	93085133	sushi domain containing 3 [Source:HGNC Symbol;Acc:HGNC:28391]	protein_coding
ENSG00000157306.14	ZFHX2-AS1	23.1408	0.49168	0.473776	1.03779	0.299368	0.792843	14	23511760	23560778	ZFHX2 antisense RNA 1 [Source:HGNC Symbol;Acc:HGNC:52658]	lncRNA
ENSG00000157315.5	TMED6	7.78228	-0.304015	0.540503	-0.562468	0.573797	NA	16	69343250	69351786	transmembrane p24 trafficking protein 6 [Source:HGNC Symbol;Acc:HGNC:28331]	protein_coding
ENSG00000157322.17	CLEC18A	10.319	1.72555	0.876844	1.96791	0.0490787	NA	16	69950705	69964452	C-type lectin domain family 18 member A [Source:HGNC Symbol;Acc:HGNC:30388]	protein_coding
ENSG00000157326.19	DHRS4	141.297	-0.0516738	0.132639	-0.389583	0.696845	0.954567	14	23953734	23969279	dehydrogenase/reductase 4 [Source:HGNC Symbol;Acc:HGNC:16985]	protein_coding
ENSG00000157330.10	C1orf158	4.80205	0.217376	1.06501	0.204107	0.83827	NA	1	12746200	12763699	chromosome 1 open reading frame 158 [Source:HGNC Symbol;Acc:HGNC:28567]	protein_coding
ENSG00000157335.21	CLEC18C	4.58151	-0.885866	2.31716	-0.382307	0.702233	NA	16	70173322	70187361	C-type lectin domain family 18 member C [Source:HGNC Symbol;Acc:HGNC:28538]	protein_coding
ENSG00000157343.9	ARMC12	23.0966	-0.233597	0.372343	-0.62737	0.530416	0.908227	6	35737032	35749079	armadillo repeat containing 12 [Source:HGNC Symbol;Acc:HGNC:21099]	protein_coding
ENSG00000157349.17	DDX19B	848.18	-0.090408	0.133608	-0.676668	0.498617	0.901024	16	70289663	70335305	DEAD-box helicase 19B [Source:HGNC Symbol;Acc:HGNC:2742]	protein_coding
ENSG00000157350.13	ST3GAL2	1035.92	-0.0791771	0.124048	-0.638278	0.523293	0.9075	16	70375977	70439237	ST3 beta-galactoside alpha-2,3-sialyltransferase 2 [Source:HGNC Symbol;Acc:HGNC:10863]	protein_coding
ENSG00000157353.17	FCSK	138.363	0.590748	0.268751	2.19812	0.0279402	0.31012	16	70454595	70480274	fucose kinase [Source:HGNC Symbol;Acc:HGNC:29500]	protein_coding
ENSG00000157368.11	IL34	0.568881	-1.52255	3.14563	-0.484019	0.628372	NA	16	70579895	70660682	interleukin 34 [Source:HGNC Symbol;Acc:HGNC:28529]	protein_coding
ENSG00000157379.14	DHRS1	111.152	0.00268141	0.197369	0.0135858	0.98916	1	14	24290598	24299780	dehydrogenase/reductase 1 [Source:HGNC Symbol;Acc:HGNC:16445]	protein_coding
ENSG00000157388.19	CACNA1D	16.6781	0.125429	0.551237	0.22754	0.820004	NA	3	53328963	53813733	calcium voltage-gated channel subunit alpha1 D [Source:HGNC Symbol;Acc:HGNC:1391]	protein_coding
ENSG00000157399.16	ARSL	0.0448567	0	6.00582	0	1	NA	X	2934521	2968475	arylsulfatase L [Source:HGNC Symbol;Acc:HGNC:719]	protein_coding
ENSG00000157404.16	KIT	1.4232	0.878206	2.27969	0.38523	0.700067	NA	4	54657918	54740715	KIT proto-oncogene, receptor tyrosine kinase [Source:HGNC Symbol;Acc:HGNC:6342]	protein_coding
ENSG00000157423.18	HYDIN	10.1277	0.164741	1.14078	0.144411	0.885176	NA	16	70802084	71230722	HYDIN axonemal central pair apparatus protein [Source:HGNC Symbol;Acc:HGNC:19368]	protein_coding
ENSG00000157426.14	AASDH	190.139	0.0756076	0.204627	0.36949	0.711763	0.957044	4	56338287	56387508	aminoadipate-semialdehyde dehydrogenase [Source:HGNC Symbol;Acc:HGNC:23993]	protein_coding
ENSG00000157429.16	ZNF19	13.6365	0.861535	0.692794	1.24357	0.213659	NA	16	71464555	71565089	zinc finger protein 19 [Source:HGNC Symbol;Acc:HGNC:12981]	protein_coding
ENSG00000157445.15	CACNA2D3	2.08449	-1.34852	1.33075	-1.01336	0.310888	NA	3	54122547	55074557	calcium voltage-gated channel auxiliary subunit alpha2delta 3 [Source:HGNC Symbol;Acc:HGNC:15460]	protein_coding
ENSG00000157450.16	RNF111	658.751	-0.365218	0.202043	-1.80763	0.070664	0.47114	15	58865175	59097419	ring finger protein 111 [Source:HGNC Symbol;Acc:HGNC:17384]	protein_coding
ENSG00000157456.8	CCNB2	1956.28	-0.349176	0.0915252	-3.81508	0.000136141	0.0124256	15	59105126	59125045	cyclin B2 [Source:HGNC Symbol;Acc:HGNC:1580]	protein_coding
ENSG00000157470.12	FAM81A	450.814	-0.042915	0.141133	-0.304074	0.761071	0.970036	15	59372693	59523555	family with sequence similarity 81 member A [Source:HGNC Symbol;Acc:HGNC:28379]	protein_coding
ENSG00000157483.9	MYO1E	2733.22	-0.227524	0.0710025	-3.20444	0.00135323	0.0547868	15	59132434	59372871	myosin IE [Source:HGNC Symbol;Acc:HGNC:7599]	protein_coding
ENSG00000157500.12	APPL1	1985.68	-0.112428	0.0897602	-1.25254	0.210372	0.706827	3	57227726	57278105	adaptor protein, phosphotyrosine interacting with PH domain and leucine zipper 1 [Source:HGNC Symbol;Acc:HGNC:24035]	protein_coding
ENSG00000157502.13	PWWP3B	3.73709	0	1.93045	0	1	NA	X	106168305	106208956	PWWP domain containing 3B [Source:HGNC Symbol;Acc:HGNC:26583]	protein_coding
ENSG00000157510.14	AFAP1L1	4.50152	-0.298459	0.73882	-0.403968	0.686236	NA	5	149271859	149343637	actin filament associated protein 1 like 1 [Source:HGNC Symbol;Acc:HGNC:26714]	protein_coding
ENSG00000157514.16	TSC22D3	484.132	-0.534393	0.115339	-4.63323	3.60005e-06	0.00097259	X	107713221	107777342	TSC22 domain family member 3 [Source:HGNC Symbol;Acc:HGNC:3051]	protein_coding
ENSG00000157538.14	VPS26C	890.048	-0.272146	0.0777401	-3.50072	0.000464006	0.0279812	21	37223420	37267919	VPS26 endosomal protein sorting factor C [Source:HGNC Symbol;Acc:HGNC:3044]	protein_coding
ENSG00000157540.22	DYRK1A	1072.9	-0.0707868	0.0848574	-0.834185	0.404177	0.86046	21	37365573	37526358	dual specificity tyrosine phosphorylation regulated kinase 1A [Source:HGNC Symbol;Acc:HGNC:3091]	protein_coding
ENSG00000157542.11	KCNJ6	1.48631	-1.35443	1.57018	-0.862595	0.38836	NA	21	37607373	38121345	potassium inwardly rectifying channel subfamily J member 6 [Source:HGNC Symbol;Acc:HGNC:6267]	protein_coding
ENSG00000157551.19	KCNJ15	18.2061	-0.77406	0.441073	-1.75495	0.0792683	NA	21	38155549	38307357	potassium inwardly rectifying channel subfamily J member 15 [Source:HGNC Symbol;Acc:HGNC:6261]	protein_coding
ENSG00000157554.19	ERG	4.34972	-0.544352	1.15931	-0.469547	0.638679	NA	21	38380027	38661780	ETS transcription factor ERG [Source:HGNC Symbol;Acc:HGNC:3446]	protein_coding
ENSG00000157557.13	ETS2	547.74	-0.132309	0.127573	-1.03713	0.299677	0.793421	21	38805183	38824955	ETS proto-oncogene 2, transcription factor [Source:HGNC Symbol;Acc:HGNC:3489]	protein_coding
ENSG00000157570.12	TSPAN18	7.14949	2.69835	1.42209	1.89746	0.0577673	NA	11	44726465	44932423	tetraspanin 18 [Source:HGNC Symbol;Acc:HGNC:20660]	protein_coding
ENSG00000157578.14	LCA5L	22.3816	0.301627	0.341426	0.883434	0.377002	0.843974	21	39405728	39445805	lebercilin LCA5 like [Source:HGNC Symbol;Acc:HGNC:1255]	protein_coding
ENSG00000157593.19	SLC35B2	392.62	0.152616	0.103025	1.48134	0.138516	0.611811	6	44254096	44257890	solute carrier family 35 member B2 [Source:HGNC Symbol;Acc:HGNC:16872]	protein_coding
ENSG00000157600.12	TMEM164	310.938	-0.0919213	0.405976	-0.226421	0.820874	0.98232	X	110002631	110182734	transmembrane protein 164 [Source:HGNC Symbol;Acc:HGNC:26217]	protein_coding
ENSG00000157601.15	MX1	825.188	0.0292827	0.651985	0.0449132	0.964176	1	21	41420020	41470071	MX dynamin like GTPase 1 [Source:HGNC Symbol;Acc:HGNC:7532]	protein_coding
ENSG00000157613.11	CREB3L1	7.11729	0.6967	1.92367	0.362173	0.717223	NA	11	46277662	46321409	cAMP responsive element binding protein 3 like 1 [Source:HGNC Symbol;Acc:HGNC:18856]	protein_coding
ENSG00000157617.17	C2CD2	135.656	-0.675897	0.317021	-2.13203	0.0330046	0.334976	21	41885112	41954018	C2 calcium dependent domain containing 2 [Source:HGNC Symbol;Acc:HGNC:1266]	protein_coding
ENSG00000157625.15	TAB3	591.454	-0.154625	0.170477	-0.907015	0.364399	0.838211	X	30827442	30975084	TGF-beta activated kinase 1 (MAP3K7) binding protein 3 [Source:HGNC Symbol;Acc:HGNC:30681]	protein_coding
ENSG00000157637.13	SLC38A10	842.929	0.160806	0.125575	1.28056	0.200348	0.694278	17	81244811	81295547	solute carrier family 38 member 10 [Source:HGNC Symbol;Acc:HGNC:28237]	protein_coding
ENSG00000157653.12	C9orf43	48.1932	0.546668	0.278032	1.9662	0.0492752	0.401251	9	113410054	113429690	chromosome 9 open reading frame 43 [Source:HGNC Symbol;Acc:HGNC:23570]	protein_coding
ENSG00000157654.19	PALM2AKAP2	4483.56	-0.075643	0.153628	-0.492376	0.622453	0.932676	9	109498325	110172512	PALM2 and AKAP2 fusion [Source:HGNC Symbol;Acc:HGNC:33529]	protein_coding
ENSG00000157657.14	ZNF618	1.62051	3.06954	1.9426	1.58012	0.11408	NA	9	113876282	114056591	zinc finger protein 618 [Source:HGNC Symbol;Acc:HGNC:29416]	protein_coding
ENSG00000157680.16	DGKI	32.2056	0	1.68732	0	1	1	7	137381037	137847092	diacylglycerol kinase iota [Source:HGNC Symbol;Acc:HGNC:2855]	protein_coding
ENSG00000157693.15	TMEM268	801.566	0.0251767	0.135665	0.18558	0.852774	0.988035	9	114611206	114646422	transmembrane protein 268 [Source:HGNC Symbol;Acc:HGNC:24513]	protein_coding
ENSG00000157703.16	SVOPL	0.0459132	0	6.00582	0	1	NA	7	138594285	138701362	SVOP like [Source:HGNC Symbol;Acc:HGNC:27034]	protein_coding
ENSG00000157734.14	SNX22	1531.58	-0.191446	0.0974638	-1.96427	0.0494983	0.402543	15	64151715	64157481	sorting nexin 22 [Source:HGNC Symbol;Acc:HGNC:16315]	protein_coding
ENSG00000157741.15	UBN2	545.205	-0.422098	0.29354	-1.43796	0.150446	0.627506	7	139230356	139308236	ubinuclein 2 [Source:HGNC Symbol;Acc:HGNC:21931]	protein_coding
ENSG00000157764.14	BRAF	770.865	-0.0758849	0.124976	-0.607197	0.54372	0.911122	7	140719327	140924929	B-Raf proto-oncogene, serine/threonine kinase [Source:HGNC Symbol;Acc:HGNC:1097]	protein_coding
ENSG00000157765.13	SLC34A2	0.57904	-1.42542	2.42713	-0.587285	0.557012	NA	4	25648011	25678748	solute carrier family 34 member 2 [Source:HGNC Symbol;Acc:HGNC:11020]	protein_coding
ENSG00000157766.19	ACAN	1.414	0.613626	1.65679	0.37037	0.711107	NA	15	88803436	88875353	aggrecan [Source:HGNC Symbol;Acc:HGNC:319]	protein_coding
ENSG00000157778.9	PSMG3	583.76	0.0905499	0.10554	0.857965	0.390912	0.85145	7	1567332	1571005	proteasome assembly chaperone 3 [Source:HGNC Symbol;Acc:HGNC:22420]	protein_coding
ENSG00000157782.9	CABP1	4.99185	-1.95581	1.4328	-1.36503	0.172243	NA	12	120640552	120667324	calcium binding protein 1 [Source:HGNC Symbol;Acc:HGNC:1384]	protein_coding
ENSG00000157796.18	WDR19	307.681	-0.0147604	0.253182	-0.0582997	0.95351	1	4	39182504	39285810	WD repeat domain 19 [Source:HGNC Symbol;Acc:HGNC:18340]	protein_coding
ENSG00000157800.18	SLC37A3	172.029	0.00614499	0.269885	0.0227689	0.981835	1	7	140293693	140404433	solute carrier family 37 member 3 [Source:HGNC Symbol;Acc:HGNC:20651]	protein_coding
ENSG00000157823.17	AP3S2	377.624	-0.0195325	0.140003	-0.139515	0.889043	0.996188	15	89830599	89894638	adaptor related protein complex 3 subunit sigma 2 [Source:HGNC Symbol;Acc:HGNC:571]	protein_coding
ENSG00000157827.20	FMNL2	282.418	-0.700026	0.510712	-1.37069	0.170473	0.655734	2	152335174	152649826	formin like 2 [Source:HGNC Symbol;Acc:HGNC:18267]	protein_coding
ENSG00000157833.13	GAREM2	19.8557	0.0660212	1.05861	0.0623659	0.950271	1	2	26173088	26189663	GRB2 associated regulator of MAPK1 subtype 2 [Source:HGNC Symbol;Acc:HGNC:27172]	protein_coding
ENSG00000157837.16	SPPL3	638.554	-0.15346	0.107609	-1.42609	0.153843	0.63126	12	120762510	120904358	signal peptide peptidase like 3 [Source:HGNC Symbol;Acc:HGNC:30424]	protein_coding
ENSG00000157851.17	DPYSL5	2.45594	0.0603017	1.06129	0.0568193	0.954689	NA	2	26847747	26950351	dihydropyrimidinase like 5 [Source:HGNC Symbol;Acc:HGNC:20637]	protein_coding
ENSG00000157856.12	DRC1	8.74116	0.82065	0.827649	0.991544	0.32142	NA	2	26401920	26456711	dynein regulatory complex subunit 1 [Source:HGNC Symbol;Acc:HGNC:24245]	protein_coding
ENSG00000157869.16	RAB28	276.807	-0.128948	0.400794	-0.321732	0.747656	0.967047	4	13361354	13484365	RAB28, member RAS oncogene family [Source:HGNC Symbol;Acc:HGNC:9768]	protein_coding
ENSG00000157870.17	PRXL2B	123.682	0.0303669	0.216286	0.140402	0.888343	0.996031	1	2586491	2591469	peroxiredoxin like 2B [Source:HGNC Symbol;Acc:HGNC:28390]	protein_coding
ENSG00000157873.18	TNFRSF14	285.447	-0.327982	0.267252	-1.22724	0.219733	0.717204	1	2555639	2565382	TNF receptor superfamily member 14 [Source:HGNC Symbol;Acc:HGNC:11912]	protein_coding
ENSG00000157881.16	PANK4	354.806	0.260657	0.194364	1.34108	0.179895	0.668592	1	2508537	2526597	pantothenate kinase 4 (inactive) [Source:HGNC Symbol;Acc:HGNC:19366]	protein_coding
ENSG00000157884.11	CIB4	0	NA	NA	NA	NA	NA	2	26581205	26641366	calcium and integrin binding family member 4 [Source:HGNC Symbol;Acc:HGNC:33703]	protein_coding
ENSG00000157890.17	MEGF11	20.695	-0.389979	0.736961	-0.529172	0.596686	0.926801	15	65895079	66253747	multiple EGF like domains 11 [Source:HGNC Symbol;Acc:HGNC:29635]	protein_coding
ENSG00000157895.11	C12orf43	483.342	0.0418838	0.0770509	0.543587	0.586726	0.925119	12	121000486	121016502	chromosome 12 open reading frame 43 [Source:HGNC Symbol;Acc:HGNC:25719]	protein_coding
ENSG00000157911.11	PEX10	224.123	0.0664564	0.150468	0.441664	0.658732	0.943784	1	2403964	2413797	peroxisomal biogenesis factor 10 [Source:HGNC Symbol;Acc:HGNC:8851]	protein_coding
ENSG00000157916.20	RER1	1720.96	0.0637537	0.0756969	0.842224	0.399663	0.857881	1	2391775	2405442	retention in endoplasmic reticulum sorting receptor 1 [Source:HGNC Symbol;Acc:HGNC:30309]	protein_coding
ENSG00000157927.17	RADIL	1.80112	0.47292	2.68281	0.176278	0.860076	NA	7	4797055	4883716	Rap associating with DIL domain [Source:HGNC Symbol;Acc:HGNC:22226]	protein_coding
ENSG00000157933.10	SKI	474.488	-0.030554	0.385403	-0.0792779	0.936812	1	1	2228319	2310213	SKI proto-oncogene [Source:HGNC Symbol;Acc:HGNC:10896]	protein_coding
ENSG00000157954.15	WIPI2	1144.24	-0.0881959	0.126115	-0.69933	0.484346	0.895381	7	5190196	5233840	WD repeat domain, phosphoinositide interacting 2 [Source:HGNC Symbol;Acc:HGNC:32225]	protein_coding
ENSG00000157965.12	SSX8P	2.21513	0.507008	0.987994	0.513169	0.607833	NA	X	52622935	52633948	SSX family member 8, pseudogene [Source:HGNC Symbol;Acc:HGNC:19654]	transcribed_unprocessed_pseudogene
ENSG00000157978.12	LDLRAP1	271.961	1.80866	0.722052	2.50489	0.012249	0.20178	1	25543606	25568886	low density lipoprotein receptor adaptor protein 1 [Source:HGNC Symbol;Acc:HGNC:18640]	protein_coding
ENSG00000157985.19	AGAP1	32.1831	0.812786	1.03518	0.785163	0.432358	0.872089	2	235494043	236131800	ArfGAP with GTPase domain, ankyrin repeat and PH domain 1 [Source:HGNC Symbol;Acc:HGNC:16922]	protein_coding
ENSG00000157992.12	KRTCAP3	6.35167	1.08147	0.768217	1.40777	0.1592	NA	2	27442366	27446481	keratinocyte associated protein 3 [Source:HGNC Symbol;Acc:HGNC:28943]	protein_coding
ENSG00000157999.6	ANKRD61	2.94323	0.461724	0.990802	0.46601	0.641208	NA	7	6031376	6036552	ankyrin repeat domain 61 [Source:HGNC Symbol;Acc:HGNC:22467]	protein_coding
ENSG00000158006.14	PAFAH2	144.167	0.0305344	0.513281	0.0594886	0.952563	1	1	25959767	25998117	platelet activating factor acetylhydrolase 2 [Source:HGNC Symbol;Acc:HGNC:8579]	protein_coding
ENSG00000158008.10	EXTL1	11.2757	-0.963753	0.59294	-1.62538	0.104081	NA	1	26019884	26036464	exostosin like glycosyltransferase 1 [Source:HGNC Symbol;Acc:HGNC:3515]	protein_coding
ENSG00000158014.15	SLC30A2	3.67723	-0.00935302	1.23433	-0.00757742	0.993954	NA	1	26037252	26046118	solute carrier family 30 member 2 [Source:HGNC Symbol;Acc:HGNC:11013]	protein_coding
ENSG00000158019.21	BABAM2	449.307	-0.056299	0.0979879	-0.57455	0.565596	0.9165	2	27889941	28338901	BRISC and BRCA1 A complex member 2 [Source:HGNC Symbol;Acc:HGNC:1106]	protein_coding
ENSG00000158022.7	TRIM63	0.215875	0.652426	5.97534	0.109186	0.913055	NA	1	26051301	26068436	tripartite motif containing 63 [Source:HGNC Symbol;Acc:HGNC:16007]	protein_coding
ENSG00000158023.10	CFAP251	73.9841	0.265655	0.527227	0.503872	0.614351	0.931714	12	121918592	122003927	cilia and flagella associated protein 251 [Source:HGNC Symbol;Acc:HGNC:28506]	protein_coding
ENSG00000158042.9	MRPL17	855.146	0.0978674	0.065878	1.48559	0.137389	0.609673	11	6680385	6683340	mitochondrial ribosomal protein L17 [Source:HGNC Symbol;Acc:HGNC:14053]	protein_coding
ENSG00000158050.5	DUSP2	1482.06	-0.0619146	0.127584	-0.485287	0.627473	0.933706	2	96143169	96145440	dual specificity phosphatase 2 [Source:HGNC Symbol;Acc:HGNC:3068]	protein_coding
ENSG00000158055.16	GRHL3	6.23442	0.989764	1.85555	0.533408	0.593751	NA	1	24319357	24364482	grainyhead like transcription factor 3 [Source:HGNC Symbol;Acc:HGNC:25839]	protein_coding
ENSG00000158062.20	UBXN11	592.187	0.326872	0.16346	1.99971	0.0455313	0.385862	1	26281328	26318363	UBX domain protein 11 [Source:HGNC Symbol;Acc:HGNC:30600]	protein_coding
ENSG00000158077.5	NLRP14	7.69383	0	2.01241	0	1	NA	11	7020479	7071526	NLR family pyrin domain containing 14 [Source:HGNC Symbol;Acc:HGNC:22939]	protein_coding
ENSG00000158079.16	PTPDC1	85.3007	0.120692	0.191199	0.631238	0.527885	0.908086	9	94030794	94109856	protein tyrosine phosphatase domain containing 1 [Source:HGNC Symbol;Acc:HGNC:30184]	protein_coding
ENSG00000158089.15	GALNT14	548.298	-0.199357	0.118064	-1.68854	0.0913069	0.526661	2	30910467	31155202	polypeptide N-acetylgalactosaminyltransferase 14 [Source:HGNC Symbol;Acc:HGNC:22946]	protein_coding
ENSG00000158092.7	NCK1	506.809	0.114646	0.131542	0.871548	0.383455	0.847492	3	136862208	136951606	NCK adaptor protein 1 [Source:HGNC Symbol;Acc:HGNC:7664]	protein_coding
ENSG00000158104.11	HPD	0.48316	2.35034	3.62066	0.649145	0.516244	NA	12	121839527	121863596	4-hydroxyphenylpyruvate dioxygenase [Source:HGNC Symbol;Acc:HGNC:5147]	protein_coding
ENSG00000158106.14	RHPN1	49.5515	-0.374943	0.290394	-1.29115	0.196651	0.69065	8	143368876	143384221	rhophilin Rho GTPase binding protein 1 [Source:HGNC Symbol;Acc:HGNC:19973]	protein_coding
ENSG00000158109.15	TPRG1L	276.951	-0.0704231	0.110604	-0.636714	0.524311	0.9075	1	3625015	3630127	tumor protein p63 regulated 1 like [Source:HGNC Symbol;Acc:HGNC:27007]	protein_coding
ENSG00000158113.13	LRRC43	0.706765	-1.72197	2.86079	-0.60192	0.547227	NA	12	122167738	122203471	leucine rich repeat containing 43 [Source:HGNC Symbol;Acc:HGNC:28562]	protein_coding
ENSG00000158122.12	PRXL2C	94.5314	0.188914	0.369893	0.510726	0.609543	0.929955	9	96639577	96655317	peroxiredoxin like 2C [Source:HGNC Symbol;Acc:HGNC:16881]	protein_coding
ENSG00000158125.10	XDH	1.97292	1.44966	1.95583	0.7412	0.458572	NA	2	31334321	31414742	xanthine dehydrogenase [Source:HGNC Symbol;Acc:HGNC:12805]	protein_coding
ENSG00000158156.9	XKR8	40.4226	-1.14822	0.495994	-2.31498	0.0206142	0.261953	1	27959588	27968093	XK related 8 [Source:HGNC Symbol;Acc:HGNC:25508]	protein_coding
ENSG00000158158.12	CNNM4	279.312	0.0195653	0.216478	0.0903802	0.927985	1	2	96760902	96811874	cyclin and CBS domain divalent metal cation transport mediator 4 [Source:HGNC Symbol;Acc:HGNC:105]	protein_coding
ENSG00000158161.16	EYA3	1026.68	-0.125043	0.0966816	-1.29335	0.195891	0.689918	1	27970344	28088637	EYA transcriptional coactivator and phosphatase 3 [Source:HGNC Symbol;Acc:HGNC:3521]	protein_coding
ENSG00000158163.15	DZIP1L	0.148372	-0.866726	6.00582	-0.144314	0.885252	NA	3	138061990	138115818	DAZ interacting zinc finger protein 1 like [Source:HGNC Symbol;Acc:HGNC:26551]	protein_coding
ENSG00000158164.7	TMSB15A	0.0952929	0	6.00582	0	1	NA	X	102513682	102516739	thymosin beta 15A [Source:HGNC Symbol;Acc:HGNC:30744]	protein_coding
ENSG00000158169.13	FANCC	414.534	-0.0144992	0.195708	-0.074086	0.940942	1	9	95099054	95426796	FA complementation group C [Source:HGNC Symbol;Acc:HGNC:3584]	protein_coding
ENSG00000158186.13	MRAS	7.18536	3.15839	1.17233	2.69413	0.00705735	NA	3	138347648	138405534	muscle RAS oncogene homolog [Source:HGNC Symbol;Acc:HGNC:7227]	protein_coding
ENSG00000158195.11	WASF2	2662.04	-0.154089	0.103903	-1.48301	0.138073	0.611103	1	27404230	27490167	WASP family member 2 [Source:HGNC Symbol;Acc:HGNC:12733]	protein_coding
ENSG00000158201.10	ABHD3	1648.62	-0.071784	0.119372	-0.601346	0.547609	0.912764	18	21650901	21704780	abhydrolase domain containing 3, phospholipase [Source:HGNC Symbol;Acc:HGNC:18718]	protein_coding
ENSG00000158220.14	ESYT3	4.81936	0.853961	0.761151	1.12193	0.261891	NA	3	138434586	138481686	extended synaptotagmin 3 [Source:HGNC Symbol;Acc:HGNC:24295]	protein_coding
ENSG00000158234.12	FAIM	367.681	-0.0275676	0.194886	-0.141455	0.887511	0.996031	3	138608606	138633376	Fas apoptotic inhibitory molecule [Source:HGNC Symbol;Acc:HGNC:18703]	protein_coding
ENSG00000158246.8	TENT5B	0.26091	0	6.00582	0	1	NA	1	27005020	27012850	terminal nucleotidyltransferase 5B [Source:HGNC Symbol;Acc:HGNC:28273]	protein_coding
ENSG00000158258.16	CLSTN2	1.40161	2.37479	1.6961	1.40014	0.16147	NA	3	139935185	140577397	calsyntenin 2 [Source:HGNC Symbol;Acc:HGNC:17448]	protein_coding
ENSG00000158270.12	COLEC12	54.266	0.17885	0.232648	0.768756	0.442038	0.876421	18	316737	500722	collectin subfamily member 12 [Source:HGNC Symbol;Acc:HGNC:16016]	protein_coding
ENSG00000158286.13	RNF207	141.41	0.362975	0.58839	0.616896	0.537303	0.908324	1	6205475	6221299	ring finger protein 207 [Source:HGNC Symbol;Acc:HGNC:32947]	protein_coding
ENSG00000158290.19	CUL4B	1634.47	-0.0936882	0.0772853	-1.21224	0.225421	0.724406	X	120505920	120604074	cullin 4B [Source:HGNC Symbol;Acc:HGNC:2555]	protein_coding
ENSG00000158292.7	GPR153	16.0604	0.878215	1.71008	0.513552	0.607565	NA	1	6247353	6261098	G protein-coupled receptor 153 [Source:HGNC Symbol;Acc:HGNC:23618]	protein_coding
ENSG00000158296.14	SLC13A3	4.70685	0.444963	0.84151	0.528768	0.596967	NA	20	46557823	46684467	solute carrier family 13 member 3 [Source:HGNC Symbol;Acc:HGNC:14430]	protein_coding
ENSG00000158301.18	GPRASP2	4.17887	0	2.80725	0	1	NA	X	102712176	102717733	G protein-coupled receptor associated sorting protein 2 [Source:HGNC Symbol;Acc:HGNC:25169]	protein_coding
ENSG00000158315.11	RHBDL2	1.76385	1.0625	1.37549	0.772453	0.439846	NA	1	38885807	38941830	rhomboid like 2 [Source:HGNC Symbol;Acc:HGNC:16083]	protein_coding
ENSG00000158321.18	AUTS2	800.764	-0.395181	0.17587	-2.24701	0.0246395	0.290245	7	69598296	70793506	activator of transcription and developmental regulator AUTS2 [Source:HGNC Symbol;Acc:HGNC:14262]	protein_coding
ENSG00000158352.17	SHROOM4	29.0118	0.274964	1.07272	0.256324	0.7977	0.974992	X	50591642	50814302	shroom family member 4 [Source:HGNC Symbol;Acc:HGNC:29215]	protein_coding
ENSG00000158373.8	H2BC5	65.7897	0.240135	0.385657	0.622664	0.533506	0.908293	6	26158146	26171349	H2B clustered histone 5 [Source:HGNC Symbol;Acc:HGNC:4747]	protein_coding
ENSG00000158402.21	CDC25C	365.73	-0.497792	0.10741	-4.63449	3.57823e-06	0.00097259	5	138285269	138338355	cell division cycle 25C [Source:HGNC Symbol;Acc:HGNC:1727]	protein_coding
ENSG00000158406.5	H4C8	70.0708	0.480769	0.779019	0.617146	0.537138	0.90832	6	26277609	26285638	H4 clustered histone 8 [Source:HGNC Symbol;Acc:HGNC:4788]	protein_coding
ENSG00000158411.11	MITD1	363.944	-0.0435044	0.109172	-0.398495	0.690265	0.951633	2	99161427	99181058	microtubule interacting and trafficking domain containing 1 [Source:HGNC Symbol;Acc:HGNC:25207]	protein_coding
ENSG00000158417.11	EIF5B	5034.4	0.181864	0.0818421	2.22213	0.0262743	0.300987	2	99337371	99401326	eukaryotic translation initiation factor 5B [Source:HGNC Symbol;Acc:HGNC:30793]	protein_coding
ENSG00000158423.17	RIBC1	15.0574	0.27849	0.446193	0.624147	0.532531	NA	X	53422690	53431120	RIB43A domain with coiled-coils 1 [Source:HGNC Symbol;Acc:HGNC:26537]	protein_coding
ENSG00000158427.15	TMSB15B	115.566	0.0830735	0.190641	0.435759	0.663011	0.945748	X	103918896	103966712	thymosin beta 15B [Source:HGNC Symbol;Acc:HGNC:28612]	protein_coding
ENSG00000158428.4	CATIP	3.41644	-1.62179	1.0813	-1.49986	0.133651	NA	2	218356857	218368099	ciliogenesis associated TTC17 interacting protein [Source:HGNC Symbol;Acc:HGNC:25062]	protein_coding
ENSG00000158435.8	CNOT11	879.495	-0.0536223	0.0899262	-0.596293	0.55098	0.91296	2	101252886	101270316	CCR4-NOT transcription complex subunit 11 [Source:HGNC Symbol;Acc:HGNC:25217]	protein_coding
ENSG00000158445.10	KCNB1	18.5105	-0.0961849	0.44155	-0.217834	0.827558	NA	20	49293394	49484297	potassium voltage-gated channel subfamily B member 1 [Source:HGNC Symbol;Acc:HGNC:6231]	protein_coding
ENSG00000158457.6	TSPAN33	753.997	0.00495762	0.109653	0.045212	0.963938	1	7	129144707	129169699	tetraspanin 33 [Source:HGNC Symbol;Acc:HGNC:28743]	protein_coding
ENSG00000158458.21	NRG2	103.343	0.4985	1.56461	0.318611	0.750022	0.967047	5	139846779	140043299	neuregulin 2 [Source:HGNC Symbol;Acc:HGNC:7998]	protein_coding
ENSG00000158467.16	AHCYL2	304.302	-0.168592	0.170982	-0.98602	0.324123	0.812321	7	129225023	129430211	adenosylhomocysteinase like 2 [Source:HGNC Symbol;Acc:HGNC:22204]	protein_coding
ENSG00000158470.5	B4GALT5	1327.43	0.124945	0.0741208	1.68569	0.0918553	0.527369	20	49632945	49713878	beta-1,4-galactosyltransferase 5 [Source:HGNC Symbol;Acc:HGNC:928]	protein_coding
ENSG00000158473.8	CD1D	0.201402	0.00021654	6.00582	3.6055e-05	0.999971	NA	1	158178030	158186427	CD1d molecule [Source:HGNC Symbol;Acc:HGNC:1637]	protein_coding
ENSG00000158477.7	CD1A	1.11458	0.878198	2.43039	0.36134	0.717845	NA	1	158254424	158258269	CD1a molecule [Source:HGNC Symbol;Acc:HGNC:1634]	protein_coding
ENSG00000158480.11	SPATA2	396.665	0.0620098	0.0850967	0.728698	0.466186	0.889315	20	49903391	49915529	spermatogenesis associated 2 [Source:HGNC Symbol;Acc:HGNC:14681]	protein_coding
ENSG00000158481.13	CD1C	2.61446	2.69669	1.71285	1.57439	0.115398	NA	1	158289923	158294774	CD1c molecule [Source:HGNC Symbol;Acc:HGNC:1636]	protein_coding
ENSG00000158482.10	SNX29P1	37.5279	-0.248335	0.32449	-0.76531	0.444087	0.878092	16	21376648	21386064	sorting nexin 29 pseudogene 1 [Source:HGNC Symbol;Acc:HGNC:31913]	unprocessed_pseudogene
ENSG00000158483.17	FAM86C1P	158.012	0.265425	0.160573	1.65299	0.0983333	0.542222	11	71787510	71801237	family with sequence similarity 86 member C1, pseudogene [Source:HGNC Symbol;Acc:HGNC:25561]	transcribed_unprocessed_pseudogene
ENSG00000158485.11	CD1B	0	NA	NA	NA	NA	NA	1	158327951	158331531	CD1b molecule [Source:HGNC Symbol;Acc:HGNC:1635]	protein_coding
ENSG00000158486.13	DNAH3	4.88828	1.76649	1.14944	1.53683	0.124334	NA	16	20933111	21159441	dynein axonemal heavy chain 3 [Source:HGNC Symbol;Acc:HGNC:2949]	protein_coding
ENSG00000158488.16	CD1E	0.0452754	0	6.00582	0	1	NA	1	158353696	158357553	CD1e molecule [Source:HGNC Symbol;Acc:HGNC:1638]	protein_coding
ENSG00000158497.5	HMHB1	0.0700486	0	6.00582	0	1	NA	5	143812161	143820719	histocompatibility minor HB-1 [Source:HGNC Symbol;Acc:HGNC:29677]	protein_coding
ENSG00000158516.12	CPA2	1.81309	0.820472	1.20908	0.678593	0.497396	NA	7	130266863	130289798	carboxypeptidase A2 [Source:HGNC Symbol;Acc:HGNC:2297]	protein_coding
ENSG00000158517.15	NCF1	1533.95	-0.0980375	0.112616	-0.870546	0.384002	0.847817	7	74773962	74789376	neutrophil cytosolic factor 1 [Source:HGNC Symbol;Acc:HGNC:7660]	protein_coding
ENSG00000158525.16	CPA5	2.35412	0.586361	1.57263	0.372854	0.709257	NA	7	130344816	130368730	carboxypeptidase A5 [Source:HGNC Symbol;Acc:HGNC:15722]	protein_coding
ENSG00000158526.8	TSR2	729.819	-0.015726	0.0752533	-0.208974	0.834468	0.985275	X	54440404	54448032	TSR2 ribosome maturation factor [Source:HGNC Symbol;Acc:HGNC:25455]	protein_coding
ENSG00000158528.12	PPP1R9A	1.28783	-1.86376	1.91955	-0.970935	0.33158	NA	7	94907202	95296415	protein phosphatase 1 regulatory subunit 9A [Source:HGNC Symbol;Acc:HGNC:14946]	protein_coding
ENSG00000158545.16	ZC3H18	1813.17	-0.121174	0.0655719	-1.84796	0.0646081	0.452847	16	88570403	88631964	zinc finger CCCH-type containing 18 [Source:HGNC Symbol;Acc:HGNC:25091]	protein_coding
ENSG00000158552.13	ZFAND2B	210.833	-0.269934	0.228469	-1.18149	0.237408	0.737729	2	219195237	219209651	zinc finger AN1-type containing 2B [Source:HGNC Symbol;Acc:HGNC:25206]	protein_coding
ENSG00000158553.4	POM121L2	0.188795	0	6.00582	0	1	NA	6	27285903	27312170	POM121 transmembrane nucleoporin like 2 [Source:HGNC Symbol;Acc:HGNC:13973]	protein_coding
ENSG00000158555.15	GDPD5	64.3883	0.0317992	0.385469	0.0824949	0.934253	1	11	75434640	75525941	glycerophosphodiester phosphodiesterase domain containing 5 [Source:HGNC Symbol;Acc:HGNC:28804]	protein_coding
ENSG00000158560.14	DYNC1I1	0.180434	1.35974	6.00582	0.226404	0.820887	NA	7	95772506	96110322	dynein cytoplasmic 1 intermediate chain 1 [Source:HGNC Symbol;Acc:HGNC:2963]	protein_coding
ENSG00000158571.11	PFKFB1	3.11453	3.31732	1.4304	2.31916	0.0203861	NA	X	54932961	54998534	6-phosphofructo-2-kinase/fructose-2,6-biphosphatase 1 [Source:HGNC Symbol;Acc:HGNC:8872]	protein_coding
ENSG00000158578.21	ALAS2	0	NA	NA	NA	NA	NA	X	55009055	55030977	5'-aminolevulinate synthase 2 [Source:HGNC Symbol;Acc:HGNC:397]	protein_coding
ENSG00000158604.15	TMED4	1181.86	-0.0295019	0.100837	-0.29257	0.76985	0.97122	7	44577894	44582287	transmembrane p24 trafficking protein 4 [Source:HGNC Symbol;Acc:HGNC:22301]	protein_coding
ENSG00000158615.9	PPP1R15B	1901.71	-0.0284371	0.0643881	-0.441651	0.658742	0.943784	1	204403381	204411817	protein phosphatase 1 regulatory subunit 15B [Source:HGNC Symbol;Acc:HGNC:14951]	protein_coding
ENSG00000158623.14	COPG2	749.399	0.086396	0.0555687	1.55476	0.120003	0.582117	7	130506238	130668748	COPI coat complex subunit gamma 2 [Source:HGNC Symbol;Acc:HGNC:2237]	protein_coding
ENSG00000158636.16	EMSY	523.757	-0.202019	0.160029	-1.26239	0.206809	0.702432	11	76444923	76553025	EMSY transcriptional repressor, BRCA2 interacting [Source:HGNC Symbol;Acc:HGNC:18071]	protein_coding
ENSG00000158639.13	PAGE5	2.19414	-0.258757	2.37881	-0.108776	0.91338	NA	X	55220346	55224108	PAGE family member 5 [Source:HGNC Symbol;Acc:HGNC:29992]	protein_coding
ENSG00000158669.11	GPAT4	1168.14	-0.301844	0.0855923	-3.52654	0.000421035	0.0264528	8	41577187	41625001	glycerol-3-phosphate acyltransferase 4 [Source:HGNC Symbol;Acc:HGNC:20880]	protein_coding
ENSG00000158683.9	PKD1L1	4.70155	0.240749	1.03388	0.232861	0.81587	NA	7	47740202	47948466	polycystin 1 like 1, transient receptor potential channel interacting [Source:HGNC Symbol;Acc:HGNC:18053]	protein_coding
ENSG00000158691.14	ZSCAN12	135.509	0.0780462	0.172043	0.453644	0.650085	0.940792	6	28378955	28399734	zinc finger and SCAN domain containing 12 [Source:HGNC Symbol;Acc:HGNC:13172]	protein_coding
ENSG00000158710.15	TAGLN2	4894.39	0.0282909	0.0723363	0.391103	0.695721	0.954437	1	159918107	159925507	transgelin 2 [Source:HGNC Symbol;Acc:HGNC:11554]	protein_coding
ENSG00000158711.14	ELK4	1567.65	-0.166153	0.16544	-1.00431	0.315232	0.805692	1	205597556	205632011	ETS transcription factor ELK4 [Source:HGNC Symbol;Acc:HGNC:3326]	protein_coding
ENSG00000158714.11	SLAMF8	0.144902	0	6.00582	0	1	NA	1	159826811	159837492	SLAM family member 8 [Source:HGNC Symbol;Acc:HGNC:21391]	protein_coding
ENSG00000158715.6	SLC45A3	23.121	1.11741	0.489411	2.28317	0.0224205	0.274825	1	205657851	205680509	solute carrier family 45 member 3 [Source:HGNC Symbol;Acc:HGNC:8642]	protein_coding
ENSG00000158716.9	DUSP23	6.61428	0	1.89147	0	1	NA	1	159780932	159782543	dual specificity phosphatase 23 [Source:HGNC Symbol;Acc:HGNC:21480]	protein_coding
ENSG00000158717.11	RNF166	345.39	-0.129128	0.123302	-1.04726	0.294982	0.787292	16	88696499	88706408	ring finger protein 166 [Source:HGNC Symbol;Acc:HGNC:28856]	protein_coding
ENSG00000158731.2	OR10J6P	0	NA	NA	NA	NA	NA	1	159598298	159599227	olfactory receptor family 10 subfamily J member 6 pseudogene [Source:HGNC Symbol;Acc:HGNC:14994]	unprocessed_pseudogene
ENSG00000158747.15	NBL1	9.15776	-0.950149	1.23035	-0.772256	0.439963	NA	1	19596979	19658456	NBL1, DAN family BMP antagonist [Source:HGNC Symbol;Acc:HGNC:7650]	protein_coding
ENSG00000158748.4	HTR6	13.6135	0	1.75542	0	1	NA	1	19664875	19680966	5-hydroxytryptamine receptor 6 [Source:HGNC Symbol;Acc:HGNC:5301]	protein_coding
ENSG00000158764.7	ITLN2	0.367032	0	5.35269	0	1	NA	1	160945025	160954809	intelectin 2 [Source:HGNC Symbol;Acc:HGNC:20599]	protein_coding
ENSG00000158769.18	F11R	668.219	-0.0764911	0.265087	-0.288551	0.772925	0.971262	1	160995211	161021343	F11 receptor [Source:HGNC Symbol;Acc:HGNC:14685]	protein_coding
ENSG00000158773.14	USF1	614.894	0.289035	0.0901474	3.20625	0.00134477	0.0547868	1	161039251	161045977	upstream transcription factor 1 [Source:HGNC Symbol;Acc:HGNC:12593]	protein_coding
ENSG00000158786.5	PLA2G2F	0.453949	-1.09353	3.09726	-0.353064	0.724041	NA	1	20139323	20150381	phospholipase A2 group IIF [Source:HGNC Symbol;Acc:HGNC:30040]	protein_coding
ENSG00000158792.16	SPATA2L	87.3393	0.110252	0.270603	0.407432	0.68369	0.950919	16	89696357	89701705	spermatogenesis associated 2 like [Source:HGNC Symbol;Acc:HGNC:28393]	protein_coding
ENSG00000158793.14	NIT1	332.694	0.185655	0.363689	0.510479	0.609716	0.929996	1	161118086	161125445	nitrilase 1 [Source:HGNC Symbol;Acc:HGNC:7828]	protein_coding
ENSG00000158796.17	DEDD	409.485	-0.0164353	0.0956685	-0.171794	0.863599	0.991815	1	161120974	161132688	death effector domain containing [Source:HGNC Symbol;Acc:HGNC:2755]	protein_coding
ENSG00000158805.12	ZNF276	318.699	0.490384	0.277241	1.7688	0.0769265	0.490383	16	89720400	89740925	zinc finger protein 276 [Source:HGNC Symbol;Acc:HGNC:23330]	protein_coding
ENSG00000158806.14	NPM2	7.35949	0	5.28881	0	1	NA	8	22024125	22036897	nucleophosmin/nucleoplasmin 2 [Source:HGNC Symbol;Acc:HGNC:7930]	protein_coding
ENSG00000158813.18	EDA	94.6033	0.119393	0.431446	0.276727	0.78199	0.972649	X	69616067	70039472	ectodysplasin A [Source:HGNC Symbol;Acc:HGNC:3157]	protein_coding
ENSG00000158815.11	FGF17	1.21831	1.12289	1.98914	0.564511	0.572406	NA	8	22042398	22048809	fibroblast growth factor 17 [Source:HGNC Symbol;Acc:HGNC:3673]	protein_coding
ENSG00000158816.15	VWA5B1	6.10175	0.560841	0.72438	0.774236	0.438791	NA	1	20290919	20354894	von Willebrand factor A domain containing 5B1 [Source:HGNC Symbol;Acc:HGNC:26538]	protein_coding
ENSG00000158825.6	CDA	0.114141	-0.0834856	6.00582	-0.0139008	0.988909	NA	1	20589086	20618903	cytidine deaminase [Source:HGNC Symbol;Acc:HGNC:1712]	protein_coding
ENSG00000158828.8	PINK1	137.402	-0.14153	0.135385	-1.04539	0.295841	0.788364	1	20633458	20651511	PTEN induced kinase 1 [Source:HGNC Symbol;Acc:HGNC:14581]	protein_coding
ENSG00000158850.15	B4GALT3	632.499	-0.219261	0.247499	-0.885905	0.375669	0.843384	1	161171310	161177968	beta-1,4-galactosyltransferase 3 [Source:HGNC Symbol;Acc:HGNC:926]	protein_coding
ENSG00000158856.18	DMTN	1.94015	2.55881	1.69914	1.50594	0.132083	NA	8	22048995	22082527	dematin actin binding protein [Source:HGNC Symbol;Acc:HGNC:3382]	protein_coding
ENSG00000158859.10	ADAMTS4	17.5899	0.0484183	0.651845	0.0742788	0.940789	NA	1	161184302	161199054	ADAM metallopeptidase with thrombospondin type 1 motif 4 [Source:HGNC Symbol;Acc:HGNC:220]	protein_coding
ENSG00000158863.22	FAM160B2	243.945	0.321782	0.257208	1.25106	0.210914	0.70701	8	22089150	22104911	family with sequence similarity 160 member B2 [Source:HGNC Symbol;Acc:HGNC:16492]	protein_coding
ENSG00000158864.13	NDUFS2	1643.34	-0.0272276	0.0536195	-0.507794	0.611598	0.931709	1	161197104	161214723	NADH:ubiquinone oxidoreductase core subunit S2 [Source:HGNC Symbol;Acc:HGNC:7708]	protein_coding
ENSG00000158865.12	SLC5A11	2.44262	-1.42354	1.31218	-1.08487	0.277979	NA	16	24845841	24911628	solute carrier family 5 member 11 [Source:HGNC Symbol;Acc:HGNC:23091]	protein_coding
ENSG00000158869.11	FCER1G	2.25001	0.788295	1.15812	0.680669	0.496081	NA	1	161215234	161220699	Fc fragment of IgE receptor Ig [Source:HGNC Symbol;Acc:HGNC:3611]	protein_coding
ENSG00000158874.11	APOA2	0.0958084	0	6.00582	0	1	NA	1	161222292	161223631	apolipoprotein A2 [Source:HGNC Symbol;Acc:HGNC:601]	protein_coding
ENSG00000158882.15	TOMM40L	320.147	-0.0635837	0.121663	-0.522622	0.601237	0.927435	1	161225939	161230746	translocase of outer mitochondrial membrane 40 like [Source:HGNC Symbol;Acc:HGNC:25756]	protein_coding
ENSG00000158887.19	MPZ	31.2392	0.442305	0.350857	1.26064	0.207438	0.702626	1	161304735	161309968	myelin protein zero [Source:HGNC Symbol;Acc:HGNC:7225]	protein_coding
ENSG00000158901.12	WFDC8	2.14042	0.451943	1.52489	0.296378	0.766942	NA	20	45551153	45579326	WAP four-disulfide core domain 8 [Source:HGNC Symbol;Acc:HGNC:16163]	protein_coding
ENSG00000158941.16	CCAR2	1905.59	0.263755	0.176222	1.49672	0.134466	0.607254	8	22604632	22621514	cell cycle and apoptosis regulator 2 [Source:HGNC Symbol;Acc:HGNC:23360]	protein_coding
ENSG00000158955.11	WNT9B	5.13672	1.00977	0.80565	1.25336	0.210074	NA	17	46833201	46886730	Wnt family member 9B [Source:HGNC Symbol;Acc:HGNC:12779]	protein_coding
ENSG00000158966.16	CACHD1	261.144	-0.149034	0.148556	-1.00322	0.315756	0.805755	1	64470129	64693058	cache domain containing 1 [Source:HGNC Symbol;Acc:HGNC:29314]	protein_coding
ENSG00000158985.14	CDC42SE2	1567.7	0.140678	0.120965	1.16297	0.244841	0.7425	5	131245493	131398447	CDC42 small effector 2 [Source:HGNC Symbol;Acc:HGNC:18547]	protein_coding
ENSG00000158987.22	RAPGEF6	1504.23	0.668599	0.453957	1.47282	0.140798	0.61789	5	131423921	131635231	Rap guanine nucleotide exchange factor 6 [Source:HGNC Symbol;Acc:HGNC:20655]	protein_coding
ENSG00000159023.22	EPB41	1684.12	1.07911	0.598427	1.80324	0.0713502	0.472578	1	28887091	29120046	erythrocyte membrane protein band 4.1 [Source:HGNC Symbol;Acc:HGNC:3377]	protein_coding
ENSG00000159055.4	MIS18A	493.986	-0.020305	0.093376	-0.217454	0.827855	0.983615	21	32268228	32279049	MIS18 kinetochore protein A [Source:HGNC Symbol;Acc:HGNC:1286]	protein_coding
ENSG00000159063.14	ALG8	1030.66	-0.0593029	0.0899055	-0.659614	0.509502	0.903782	11	78095244	78139660	ALG8 alpha-1,3-glucosyltransferase [Source:HGNC Symbol;Acc:HGNC:23161]	protein_coding
ENSG00000159069.14	FBXW5	758.676	-0.0180628	0.0829679	-0.217708	0.827656	0.983615	9	136940435	136944738	F-box and WD repeat domain containing 5 [Source:HGNC Symbol;Acc:HGNC:13613]	protein_coding
ENSG00000159079.19	CFAP298	1029.84	0.17284	0.0778239	2.22091	0.0263568	0.301223	21	32592079	32612603	cilia and flagella associated protein 298 [Source:HGNC Symbol;Acc:HGNC:1301]	protein_coding
ENSG00000159082.18	SYNJ1	184.221	-0.221968	0.245237	-0.905114	0.365405	0.838723	21	32628759	32728040	synaptojanin 1 [Source:HGNC Symbol;Acc:HGNC:11503]	protein_coding
ENSG00000159086.15	PAXBP1	1339.16	0.0235523	0.112437	0.20947	0.834081	0.985275	21	32733899	32771792	PAX3 and PAX7 binding protein 1 [Source:HGNC Symbol;Acc:HGNC:13579]	protein_coding
ENSG00000159110.20	IFNAR2	790.015	0.0417419	0.103544	0.403131	0.686852	0.951633	21	33229901	33265675	interferon alpha and beta receptor subunit 2 [Source:HGNC Symbol;Acc:HGNC:5433]	protein_coding
ENSG00000159111.13	MRPL10	857.549	-0.0589213	0.0883846	-0.666646	0.504998	0.902601	17	47823272	47831541	mitochondrial ribosomal protein L10 [Source:HGNC Symbol;Acc:HGNC:14055]	protein_coding
ENSG00000159128.15	IFNGR2	552.551	-0.165873	0.124198	-1.33555	0.181696	0.671322	21	33403413	33479348	interferon gamma receptor 2 [Source:HGNC Symbol;Acc:HGNC:5440]	protein_coding
ENSG00000159131.17	GART	3313.64	0.229611	0.0981916	2.3384	0.0193665	0.252714	21	33503931	33543491	phosphoribosylglycinamide formyltransferase, phosphoribosylglycinamide synthetase, phosphoribosylaminoimidazole synthetase [Source:HGNC Symbol;Acc:HGNC:4163]	protein_coding
ENSG00000159140.21	SON	8194.96	0.127226	0.189411	0.671695	0.501778	0.901572	21	33543038	33577481	SON DNA and RNA binding protein [Source:HGNC Symbol;Acc:HGNC:11183]	protein_coding
ENSG00000159147.18	DONSON	760.175	-0.0350219	0.120089	-0.291634	0.770566	0.971262	21	33559542	33588706	DNA replication fork stabilization factor DONSON [Source:HGNC Symbol;Acc:HGNC:2993]	protein_coding
ENSG00000159164.10	SV2A	399.508	0.000455149	0.0921711	0.00493809	0.99606	1	1	149903318	149917844	synaptic vesicle glycoprotein 2A [Source:HGNC Symbol;Acc:HGNC:20566]	protein_coding
ENSG00000159166.15	LAD1	2.89533	0.23876	1.63174	0.146322	0.883667	NA	1	201380833	201399915	ladinin 1 [Source:HGNC Symbol;Acc:HGNC:6472]	protein_coding
ENSG00000159167.12	STC1	21.1548	-0.515457	0.366339	-1.40705	0.159413	0.639623	8	23841929	23854806	stanniocalcin 1 [Source:HGNC Symbol;Acc:HGNC:11373]	protein_coding
ENSG00000159173.19	TNNI1	1334.25	-0.427761	0.116254	-3.67954	0.000233656	0.0186759	1	201403768	201429866	troponin I1, slow skeletal type [Source:HGNC Symbol;Acc:HGNC:11945]	protein_coding
ENSG00000159176.14	CSRP1	828.487	-0.330173	0.0789771	-4.18062	2.90721e-05	0.0043634	1	201483530	201509456	cysteine and glycine rich protein 1 [Source:HGNC Symbol;Acc:HGNC:2469]	protein_coding
ENSG00000159182.5	PRAC1	0	NA	NA	NA	NA	NA	17	48721719	48722518	PRAC1 small nuclear protein [Source:HGNC Symbol;Acc:HGNC:30591]	protein_coding
ENSG00000159184.8	HOXB13	0.0911886	0	6.00582	0	1	NA	17	48724763	48728750	homeobox B13 [Source:HGNC Symbol;Acc:HGNC:5112]	protein_coding
ENSG00000159186.4	ATP5POP1	0.160589	0.878119	6.00582	0.146211	0.883755	NA	2	206236236	206236871	ATP5PO pseudogene 1 [Source:HGNC Symbol;Acc:HGNC:54673]	processed_pseudogene
ENSG00000159189.12	C1QC	0	NA	NA	NA	NA	NA	1	22643633	22648110	complement C1q C chain [Source:HGNC Symbol;Acc:HGNC:1245]	protein_coding
ENSG00000159197.4	KCNE2	0.447898	1.44418	3.1215	0.462656	0.643611	NA	21	34364006	34371381	potassium voltage-gated channel subfamily E regulatory subunit 2 [Source:HGNC Symbol;Acc:HGNC:6242]	protein_coding
ENSG00000159199.14	ATP5MC1	1581.26	0.285243	0.130081	2.19281	0.0283209	0.31264	17	48892765	48895871	ATP synthase membrane subunit c locus 1 [Source:HGNC Symbol;Acc:HGNC:841]	protein_coding
ENSG00000159200.18	RCAN1	132.687	0.170716	0.267742	0.637612	0.523726	0.9075	21	34513142	34615113	regulator of calcineurin 1 [Source:HGNC Symbol;Acc:HGNC:3040]	protein_coding
ENSG00000159202.18	UBE2Z	1639.27	-0.177659	0.087906	-2.02101	0.043279	0.380118	17	48908407	48929056	ubiquitin conjugating enzyme E2 Z [Source:HGNC Symbol;Acc:HGNC:25847]	protein_coding
ENSG00000159208.16	CIART	6.16691	-0.374632	0.984145	-0.380668	0.70345	NA	1	150282543	150287093	circadian associated repressor of transcription [Source:HGNC Symbol;Acc:HGNC:25200]	protein_coding
ENSG00000159210.10	SNF8	877.381	-0.101285	0.143263	-0.706989	0.479573	0.892948	17	48929316	48944842	SNF8 subunit of ESCRT-II [Source:HGNC Symbol;Acc:HGNC:17028]	protein_coding
ENSG00000159212.13	CLIC6	1051.07	1.2724	1.20864	1.05275	0.292455	0.784207	21	34668994	34718227	chloride intracellular channel 6 [Source:HGNC Symbol;Acc:HGNC:2065]	protein_coding
ENSG00000159214.13	CCDC24	35.4124	0.227765	0.410258	0.555175	0.578775	0.921836	1	43991359	43996528	coiled-coil domain containing 24 [Source:HGNC Symbol;Acc:HGNC:28688]	protein_coding
ENSG00000159216.19	RUNX1	266.475	0.202046	0.337845	0.598044	0.549811	0.91296	21	34787801	36004667	RUNX family transcription factor 1 [Source:HGNC Symbol;Acc:HGNC:10471]	protein_coding
ENSG00000159217.10	IGF2BP1	24.9994	-0.11744	0.279746	-0.419811	0.674624	0.948856	17	48997385	49056145	insulin like growth factor 2 mRNA binding protein 1 [Source:HGNC Symbol;Acc:HGNC:28866]	protein_coding
ENSG00000159224.4	GIP	0	NA	NA	NA	NA	NA	17	48958554	48968596	gastric inhibitory polypeptide [Source:HGNC Symbol;Acc:HGNC:4270]	protein_coding
ENSG00000159228.13	CBR1	72.1381	0	1.67642	0	1	1	21	36069941	36073166	carbonyl reductase 1 [Source:HGNC Symbol;Acc:HGNC:1548]	protein_coding
ENSG00000159231.6	CBR3	1.60598	0	3.04696	0	1	NA	21	36135079	36146562	carbonyl reductase 3 [Source:HGNC Symbol;Acc:HGNC:1549]	protein_coding
ENSG00000159239.13	AC005041.1	17.234	0.321661	0.432021	0.744549	0.456545	NA	2	74393836	74421662	novel protein	protein_coding
ENSG00000159247.13	TUBBP5	0.33687	1.44008	5.51992	0.260887	0.79418	NA	9	138150075	138177433	tubulin beta pseudogene 5 [Source:HGNC Symbol;Acc:HGNC:23674]	transcribed_unprocessed_pseudogene
ENSG00000159248.5	GJD2	0	NA	NA	NA	NA	NA	15	34751032	34754998	gap junction protein delta 2 [Source:HGNC Symbol;Acc:HGNC:19154]	protein_coding
ENSG00000159251.8	ACTC1	0.545706	1.33488	3.06956	0.434878	0.663651	NA	15	34790230	34795549	actin alpha cardiac muscle 1 [Source:HGNC Symbol;Acc:HGNC:143]	protein_coding
ENSG00000159256.13	MORC3	483.993	0.273243	0.215272	1.2693	0.204336	0.698599	21	36320189	36386148	MORC family CW-type zinc finger 3 [Source:HGNC Symbol;Acc:HGNC:23572]	protein_coding
ENSG00000159259.8	CHAF1B	726.488	0.00247908	0.135449	0.0183027	0.985397	1	21	36385392	36419015	chromatin assembly factor 1 subunit B [Source:HGNC Symbol;Acc:HGNC:1911]	protein_coding
ENSG00000159261.12	CLDN14	3.42837	0.951048	2.36396	0.402311	0.687455	NA	21	36460621	36576569	claudin 14 [Source:HGNC Symbol;Acc:HGNC:2035]	protein_coding
ENSG00000159263.16	SIM2	1.07958	-0.0973973	2.28023	-0.0427138	0.96593	NA	21	36699115	36749917	SIM bHLH transcription factor 2 [Source:HGNC Symbol;Acc:HGNC:10883]	protein_coding
ENSG00000159267.16	HLCS	390.807	-0.141823	0.168064	-0.843866	0.398744	0.857271	21	36748626	36990236	holocarboxylase synthetase [Source:HGNC Symbol;Acc:HGNC:4976]	protein_coding
ENSG00000159289.6	GOLGA6A	4.05539	-2.50433	1.6206	-1.54531	0.122272	NA	15	74069857	74082550	golgin A6 family member A [Source:HGNC Symbol;Acc:HGNC:13567]	protein_coding
ENSG00000159307.19	SCUBE1	9.36892	-0.0540818	0.755204	-0.0716122	0.942911	NA	22	43197280	43343372	signal peptide, CUB domain and EGF like domain containing 1 [Source:HGNC Symbol;Acc:HGNC:13441]	protein_coding
ENSG00000159314.11	ARHGAP27	439.438	0.00647298	0.193661	0.0334243	0.973336	1	17	45393902	45434421	Rho GTPase activating protein 27 [Source:HGNC Symbol;Acc:HGNC:31813]	protein_coding
ENSG00000159322.17	ADPGK	1143.6	0.048801	0.0833739	0.585328	0.558327	0.915055	15	72751369	72785846	ADP dependent glucokinase [Source:HGNC Symbol;Acc:HGNC:25250]	protein_coding
ENSG00000159335.18	PTMS	196.225	-0.416586	0.254876	-1.63446	0.102161	0.546966	12	6765516	6770952	parathymosin [Source:HGNC Symbol;Acc:HGNC:9629]	protein_coding
ENSG00000159337.7	PLA2G4D	1.51465	-0.311789	1.59343	-0.195671	0.844868	NA	15	42067009	42094562	phospholipase A2 group IVD [Source:HGNC Symbol;Acc:HGNC:30038]	protein_coding
ENSG00000159339.13	PADI4	2.758	-2.93046	1.62695	-1.8012	0.0716718	NA	1	17308195	17364004	peptidyl arginine deiminase 4 [Source:HGNC Symbol;Acc:HGNC:18368]	protein_coding
ENSG00000159346.13	ADIPOR1	1236.85	-0.0748675	0.0622827	-1.20206	0.22934	0.727711	1	202940826	202958572	adiponectin receptor 1 [Source:HGNC Symbol;Acc:HGNC:24040]	protein_coding
ENSG00000159348.13	CYB5R1	242.543	0.242155	0.126871	1.90868	0.0563033	0.426554	1	202961873	202967275	cytochrome b5 reductase 1 [Source:HGNC Symbol;Acc:HGNC:13397]	protein_coding
ENSG00000159352.16	PSMD4	1835.77	0.25194	0.0656031	3.84037	0.000122851	0.0115241	1	151254709	151267479	proteasome 26S subunit, non-ATPase 4 [Source:HGNC Symbol;Acc:HGNC:9561]	protein_coding
ENSG00000159363.19	ATP13A2	245.038	-0.167725	0.230809	-0.726682	0.467421	0.889636	1	16985958	17011928	ATPase cation transporting 13A2 [Source:HGNC Symbol;Acc:HGNC:30213]	protein_coding
ENSG00000159374.17	M1AP	0.616368	-1.75716	2.71691	-0.646748	0.517795	NA	2	74557883	74648338	meiosis 1 associated protein [Source:HGNC Symbol;Acc:HGNC:25183]	protein_coding
ENSG00000159377.11	PSMB4	2504.87	0.0851845	0.0731945	1.16381	0.244501	0.7425	1	151399560	151401937	proteasome 20S subunit beta 4 [Source:HGNC Symbol;Acc:HGNC:9541]	protein_coding
ENSG00000159387.8	IRX6	0.423985	-1.59894	5.35664	-0.298498	0.765323	NA	16	55324203	55330756	iroquois homeobox 6 [Source:HGNC Symbol;Acc:HGNC:14675]	protein_coding
ENSG00000159388.6	BTG2	3917.48	-0.0677879	0.0526789	-1.28681	0.19816	0.69238	1	203305491	203309602	BTG anti-proliferation factor 2 [Source:HGNC Symbol;Acc:HGNC:1131]	protein_coding
ENSG00000159398.16	CES5A	26.0306	-0.600062	0.321772	-1.86487	0.0622002	0.445645	16	55846154	55956031	carboxylesterase 5A [Source:HGNC Symbol;Acc:HGNC:26459]	protein_coding
ENSG00000159399.10	HK2	1807.48	0.192333	0.093983	2.04646	0.0407107	0.368711	2	74834127	74893359	hexokinase 2 [Source:HGNC Symbol;Acc:HGNC:4923]	protein_coding
ENSG00000159403.18	C1R	14.7335	0.467754	0.759793	0.615634	0.538136	NA	12	7080214	7092540	complement C1r [Source:HGNC Symbol;Acc:HGNC:1246]	protein_coding
ENSG00000159409.15	CELF3	2.11636	-0.619349	1.38772	-0.446306	0.655376	NA	1	151700058	151716803	CUGBP Elav-like family member 3 [Source:HGNC Symbol;Acc:HGNC:11967]	protein_coding
ENSG00000159423.17	ALDH4A1	149.394	-0.2949	0.292547	-1.00804	0.313434	0.804611	1	18871430	18902724	aldehyde dehydrogenase 4 family member A1 [Source:HGNC Symbol;Acc:HGNC:406]	protein_coding
ENSG00000159433.12	STARD9	209.453	-0.272698	0.294558	-0.925787	0.354557	0.8314	15	42575606	42720998	StAR related lipid transfer domain containing 9 [Source:HGNC Symbol;Acc:HGNC:19162]	protein_coding
ENSG00000159445.13	THEM4	356.583	0.00421146	0.116265	0.036223	0.971105	1	1	151870866	151909637	thioesterase superfamily member 4 [Source:HGNC Symbol;Acc:HGNC:17947]	protein_coding
ENSG00000159450.12	TCHH	2.11192	0.878661	1.82447	0.481599	0.630091	NA	1	152106317	152115454	trichohyalin [Source:HGNC Symbol;Acc:HGNC:11791]	protein_coding
ENSG00000159455.9	LCE2B	0	NA	NA	NA	NA	NA	1	152686123	152687397	late cornified envelope 2B [Source:HGNC Symbol;Acc:HGNC:16610]	protein_coding
ENSG00000159459.12	UBR1	860.803	-0.224388	0.145682	-1.54026	0.123497	0.588013	15	42942897	43106113	ubiquitin protein ligase E3 component n-recognin 1 [Source:HGNC Symbol;Acc:HGNC:16808]	protein_coding
ENSG00000159461.15	AMFR	2437.04	-0.00636122	0.133002	-0.0478279	0.961853	1	16	56361452	56425545	autocrine motility factor receptor [Source:HGNC Symbol;Acc:HGNC:463]	protein_coding
ENSG00000159479.17	MED8	754.722	-0.0342441	0.0798042	-0.429101	0.667849	0.946217	1	43383917	43389808	mediator complex subunit 8 [Source:HGNC Symbol;Acc:HGNC:19971]	protein_coding
ENSG00000159495.8	TGM7	0.0378316	-1.04523	6.00582	-0.174036	0.861837	NA	15	43276271	43302255	transglutaminase 7 [Source:HGNC Symbol;Acc:HGNC:30790]	protein_coding
ENSG00000159496.14	RGL4	1.39175	1.12576	1.35871	0.828549	0.40736	NA	22	23688136	23699176	ral guanine nucleotide dissociation stimulator like 4 [Source:HGNC Symbol;Acc:HGNC:31911]	protein_coding
ENSG00000159516.9	SPRR2G	0.393054	1.82464	3.06131	0.596032	0.551154	NA	1	153149582	153150890	small proline rich protein 2G [Source:HGNC Symbol;Acc:HGNC:11267]	protein_coding
ENSG00000159527.3	PGLYRP3	2.19676	0.878199	2.42516	0.362121	0.717262	NA	1	153297862	153310718	peptidoglycan recognition protein 3 [Source:HGNC Symbol;Acc:HGNC:30014]	protein_coding
ENSG00000159556.10	ISL2	64.4712	-0.139453	0.211898	-0.658115	0.510464	0.903782	15	76336773	76342475	ISL LIM homeobox 2 [Source:HGNC Symbol;Acc:HGNC:18524]	protein_coding
ENSG00000159579.14	RSPRY1	759.276	-0.137028	0.104722	-1.3085	0.190704	0.68239	16	57186137	57240469	ring finger and SPRY domain containing 1 [Source:HGNC Symbol;Acc:HGNC:29420]	protein_coding
ENSG00000159588.15	CCDC17	67.3656	-0.0743948	0.554316	-0.13421	0.893236	0.996188	1	45620044	45624057	coiled-coil domain containing 17 [Source:HGNC Symbol;Acc:HGNC:26574]	protein_coding
ENSG00000159592.11	GPBP1L1	2843.54	0.208607	0.099944	2.08724	0.0368667	0.35369	1	45627304	45688113	GC-rich promoter binding protein 1 like 1 [Source:HGNC Symbol;Acc:HGNC:28843]	protein_coding
ENSG00000159593.15	NAE1	1453.29	0.111641	0.0768606	1.45251	0.14636	0.623563	16	66802875	66873256	NEDD8 activating enzyme E1 subunit 1 [Source:HGNC Symbol;Acc:HGNC:621]	protein_coding
ENSG00000159596.7	TMEM69	777.216	-0.126209	0.107957	-1.16907	0.242375	0.7419	1	45688181	45694436	transmembrane protein 69 [Source:HGNC Symbol;Acc:HGNC:28035]	protein_coding
ENSG00000159618.16	ADGRG5	9.19464	1.03423	0.708324	1.4601	0.144261	NA	16	57542643	57591681	adhesion G protein-coupled receptor G5 [Source:HGNC Symbol;Acc:HGNC:19010]	protein_coding
ENSG00000159625.15	DRC7	1.38801	-0.493939	1.99493	-0.247598	0.804446	NA	16	57694793	57731805	dynein regulatory complex subunit 7 [Source:HGNC Symbol;Acc:HGNC:25289]	protein_coding
ENSG00000159640.17	ACE	150.447	0.20738	0.277682	0.746824	0.45517	0.883889	17	63477061	63498380	angiotensin I converting enzyme [Source:HGNC Symbol;Acc:HGNC:2707]	protein_coding
ENSG00000159648.12	TEPP	1.01482	0.216947	1.60143	0.13547	0.89224	NA	16	57976435	57988116	testis, prostate and placenta expressed [Source:HGNC Symbol;Acc:HGNC:33745]	protein_coding
ENSG00000159650.9	UROC1	0.700406	-0.932607	1.68041	-0.554988	0.578903	NA	3	126481166	126517773	urocanate hydratase 1 [Source:HGNC Symbol;Acc:HGNC:26444]	protein_coding
ENSG00000159658.15	EFCAB14	2062.13	-0.0978301	0.0742297	-1.31794	0.187525	0.678702	1	46674659	46719146	EF-hand calcium binding domain 14 [Source:HGNC Symbol;Acc:HGNC:29051]	protein_coding
ENSG00000159674.12	SPON2	31.7536	-0.416635	0.475669	-0.875893	0.381088	0.847085	4	1166932	1208962	spondin 2 [Source:HGNC Symbol;Acc:HGNC:11253]	protein_coding
ENSG00000159685.11	CHCHD6	139.187	-0.26523	0.124975	-2.12226	0.0338162	0.339531	3	126704240	126960420	coiled-coil-helix-coiled-coil-helix domain containing 6 [Source:HGNC Symbol;Acc:HGNC:28184]	protein_coding
ENSG00000159692.16	CTBP1	1845.25	0.208957	0.101946	2.04967	0.0403963	0.367528	4	1211445	1249953	C-terminal binding protein 1 [Source:HGNC Symbol;Acc:HGNC:2494]	protein_coding
ENSG00000159708.18	LRRC36	11.5458	-1.00328	0.58973	-1.70126	0.0888942	NA	16	67326798	67385204	leucine rich repeat containing 36 [Source:HGNC Symbol;Acc:HGNC:25615]	protein_coding
ENSG00000159712.10	ANKRD18CP	1.07264	-0.976774	1.49544	-0.65317	0.513647	NA	9	97156570	97221235	ankyrin repeat domain 18C, pseudogene [Source:HGNC Symbol;Acc:HGNC:43601]	unprocessed_pseudogene
ENSG00000159713.11	TPPP3	0.0335589	0	6.00582	0	1	NA	16	67389809	67393518	tubulin polymerization promoting protein family member 3 [Source:HGNC Symbol;Acc:HGNC:24162]	protein_coding
ENSG00000159714.12	ZDHHC1	2.12469	-0.945887	1.64612	-0.574617	0.56555	NA	16	67394152	67416833	zinc finger DHHC-type containing 1 [Source:HGNC Symbol;Acc:HGNC:17916]	protein_coding
ENSG00000159720.12	ATP6V0D1	648.166	-0.311708	0.153027	-2.03695	0.0416551	0.371912	16	67438014	67481181	ATPase H+ transporting V0 subunit d1 [Source:HGNC Symbol;Acc:HGNC:13724]	protein_coding
ENSG00000159723.5	AGRP	0.712616	-0.083569	2.31809	-0.0360508	0.971242	NA	16	67482571	67483547	agouti related neuropeptide [Source:HGNC Symbol;Acc:HGNC:330]	protein_coding
ENSG00000159733.14	ZFYVE28	11.6093	0.273775	1.14526	0.239051	0.811066	NA	4	2269582	2418651	zinc finger FYVE-type containing 28 [Source:HGNC Symbol;Acc:HGNC:29334]	protein_coding
ENSG00000159753.14	CARMIL2	2083.61	-0.0648708	0.117435	-0.552397	0.580677	0.922318	16	67644988	67657569	capping protein regulator and myosin 1 linker 2 [Source:HGNC Symbol;Acc:HGNC:27089]	protein_coding
ENSG00000159761.15	C16orf86	13.9288	0.726774	0.594631	1.22223	0.221622	NA	16	67666814	67668757	chromosome 16 open reading frame 86 [Source:HGNC Symbol;Acc:HGNC:33755]	protein_coding
ENSG00000159763.4	PIP	0.156036	-1.04528	6.00582	-0.174045	0.86183	NA	7	143132077	143139739	prolactin induced protein [Source:HGNC Symbol;Acc:HGNC:8993]	protein_coding
ENSG00000159784.18	FAM131B	0.244027	0	6.00582	0	1	NA	7	143353400	143362770	family with sequence similarity 131 member B [Source:HGNC Symbol;Acc:HGNC:22202]	protein_coding
ENSG00000159788.19	RGS12	126.777	-0.0551363	0.31779	-0.173499	0.862259	0.991521	4	3293028	3439913	regulator of G protein signaling 12 [Source:HGNC Symbol;Acc:HGNC:9994]	protein_coding
ENSG00000159792.10	PSKH1	511.96	-0.734738	0.526862	-1.39455	0.16315	0.645184	16	67893254	67929676	protein serine kinase H1 [Source:HGNC Symbol;Acc:HGNC:9529]	protein_coding
ENSG00000159840.16	ZYX	355.106	1.31941	1.66814	0.790947	0.428975	0.870097	7	143381295	143391111	zyxin [Source:HGNC Symbol;Acc:HGNC:13200]	protein_coding
ENSG00000159842.15	ABR	1872.05	0.0371682	0.118619	0.313339	0.754023	0.967506	17	1003518	1229738	ABR activator of RhoGEF and GTPase [Source:HGNC Symbol;Acc:HGNC:81]	protein_coding
ENSG00000159860.7	TCAF2P1	5.01766	-2.01467	1.65694	-1.21589	0.224026	NA	7	143800732	143817973	TRPM8 channel associated factor 2 pseudogene 1 [Source:HGNC Symbol;Acc:HGNC:33603]	transcribed_unprocessed_pseudogene
ENSG00000159871.15	LYPD5	6.4054	0.0680271	0.636308	0.106909	0.914861	NA	19	43785874	43827206	LY6/PLAUR domain containing 5 [Source:HGNC Symbol;Acc:HGNC:26397]	protein_coding
ENSG00000159873.10	CCDC117	2037.92	-0.116812	0.134214	-0.870337	0.384116	0.847817	22	28772674	28789301	coiled-coil domain containing 117 [Source:HGNC Symbol;Acc:HGNC:26599]	protein_coding
ENSG00000159882.13	ZNF230	48.3484	0.0363153	0.417319	0.0870205	0.930655	1	19	44002957	44013924	zinc finger protein 230 [Source:HGNC Symbol;Acc:HGNC:13024]	protein_coding
ENSG00000159884.12	CCDC107	160.954	0.0726375	0.130478	0.556701	0.577732	0.921836	9	35658290	35661511	coiled-coil domain containing 107 [Source:HGNC Symbol;Acc:HGNC:28465]	protein_coding
ENSG00000159885.14	ZNF222	22.4898	0	1.70048	0	1	1	19	44025342	44033110	zinc finger protein 222 [Source:HGNC Symbol;Acc:HGNC:13015]	protein_coding
ENSG00000159899.15	NPR2	120.679	-0.321454	0.247094	-1.30094	0.193279	0.685793	9	35791591	35809732	natriuretic peptide receptor 2 [Source:HGNC Symbol;Acc:HGNC:7944]	protein_coding
ENSG00000159904.11	ZNF890P	7.27929	-0.173257	1.19958	-0.144431	0.88516	NA	7	5121239	5144546	zinc finger protein 890, pseudogene [Source:HGNC Symbol;Acc:HGNC:38691]	transcribed_unprocessed_pseudogene
ENSG00000159905.15	ZNF221	18.6861	-1.32892	0.689977	-1.92603	0.0541008	NA	19	43951223	43967709	zinc finger protein 221 [Source:HGNC Symbol;Acc:HGNC:13014]	protein_coding
ENSG00000159915.12	ZNF233	8.22141	-1.23398	1.79517	-0.687387	0.491839	NA	19	44259880	44275317	zinc finger protein 233 [Source:HGNC Symbol;Acc:HGNC:30946]	protein_coding
ENSG00000159917.17	ZNF235	22.5004	0	1.72178	0	1	1	19	44228729	44305046	zinc finger protein 235 [Source:HGNC Symbol;Acc:HGNC:12866]	protein_coding
ENSG00000159921.20	GNE	670.352	0.0820271	0.126181	0.650077	0.515643	0.905977	9	36214441	36277042	glucosamine (UDP-N-acetyl)-2-epimerase/N-acetylmannosamine kinase [Source:HGNC Symbol;Acc:HGNC:23657]	protein_coding
ENSG00000159958.7	TNFRSF13C	653.832	0.135033	0.111009	1.21641	0.22383	0.721566	22	41922032	41926806	TNF receptor superfamily member 13C [Source:HGNC Symbol;Acc:HGNC:17755]	protein_coding
ENSG00000159961.2	OR3A3	1.25194	-0.79901	1.50089	-0.532359	0.594477	NA	17	3411370	3424070	olfactory receptor family 3 subfamily A member 3 [Source:HGNC Symbol;Acc:HGNC:8284]	protein_coding
ENSG00000160007.19	ARHGAP35	1998.38	-0.125766	0.14223	-0.884241	0.376566	0.843559	19	46860997	47005077	Rho GTPase activating protein 35 [Source:HGNC Symbol;Acc:HGNC:4591]	protein_coding
ENSG00000160013.9	PTGIR	41.1017	0.503262	0.80809	0.62278	0.533429	0.908293	19	46620468	46625089	prostaglandin I2 receptor [Source:HGNC Symbol;Acc:HGNC:9602]	protein_coding
ENSG00000160014.17	CALM3	4993.74	-0.16163	0.0575829	-2.80692	0.00500182	0.118129	19	46601074	46610782	calmodulin 3 [Source:HGNC Symbol;Acc:HGNC:1449]	protein_coding
ENSG00000160049.12	DFFA	2378.82	0.197306	0.0718855	2.74472	0.00605629	0.135221	1	10456522	10472529	DNA fragmentation factor subunit alpha [Source:HGNC Symbol;Acc:HGNC:2772]	protein_coding
ENSG00000160050.16	CCDC28B	506.826	0.152603	0.114394	1.33402	0.182199	0.672259	1	32200595	32205453	coiled-coil domain containing 28B [Source:HGNC Symbol;Acc:HGNC:28163]	protein_coding
ENSG00000160051.12	IQCC	149.217	0.0312617	0.122557	0.255078	0.798663	0.97516	1	32205671	32208682	IQ motif containing C [Source:HGNC Symbol;Acc:HGNC:25545]	protein_coding
ENSG00000160055.20	TMEM234	75.7723	0.164802	0.209109	0.788117	0.430628	0.871189	1	32214472	32222359	transmembrane protein 234 [Source:HGNC Symbol;Acc:HGNC:28837]	protein_coding
ENSG00000160058.19	BSDC1	658.069	-0.0200659	0.159078	-0.126139	0.899622	0.996894	1	32364633	32394731	BSD domain containing 1 [Source:HGNC Symbol;Acc:HGNC:25501]	protein_coding
ENSG00000160062.15	ZBTB8A	170.747	0.40988	0.209259	1.95873	0.050145	0.405193	1	32539427	32605941	zinc finger and BTB domain containing 8A [Source:HGNC Symbol;Acc:HGNC:24172]	protein_coding
ENSG00000160072.20	ATAD3B	1370.59	0.0872121	0.115841	0.752862	0.451533	0.882266	1	1471765	1497848	ATPase family AAA domain containing 3B [Source:HGNC Symbol;Acc:HGNC:24007]	protein_coding
ENSG00000160075.12	SSU72	2008.75	-0.0265817	0.0585449	-0.45404	0.6498	0.940731	1	1541673	1574863	SSU72 homolog, RNA polymerase II CTD phosphatase [Source:HGNC Symbol;Acc:HGNC:25016]	protein_coding
ENSG00000160087.21	UBE2J2	973.692	-0.065556	0.10009	-0.654967	0.512489	0.904235	1	1253909	1273864	ubiquitin conjugating enzyme E2 J2 [Source:HGNC Symbol;Acc:HGNC:19268]	protein_coding
ENSG00000160094.15	ZNF362	236.955	0.0882653	0.215051	0.41044	0.681483	0.950483	1	33256492	33300719	zinc finger protein 362 [Source:HGNC Symbol;Acc:HGNC:18079]	protein_coding
ENSG00000160097.20	FNDC5	1.17472	0.441339	2.57808	0.171189	0.864075	NA	1	32862268	32872482	fibronectin type III domain containing 5 [Source:HGNC Symbol;Acc:HGNC:20240]	protein_coding
ENSG00000160111.14	CPAMD8	52.2857	0.344888	0.383457	0.899418	0.36843	0.839958	19	16892951	17026815	C3 and PZP like alpha-2-macroglobulin domain containing 8 [Source:HGNC Symbol;Acc:HGNC:23228]	protein_coding
ENSG00000160113.6	NR2F6	418.129	-0.240418	0.119158	-2.01764	0.0436293	0.380118	19	17231883	17245919	nuclear receptor subfamily 2 group F member 6 [Source:HGNC Symbol;Acc:HGNC:7977]	protein_coding
ENSG00000160117.16	ANKLE1	1054.21	-0.108418	0.127958	-0.847292	0.396833	0.855124	19	17281645	17287646	ankyrin repeat and LEM domain containing 1 [Source:HGNC Symbol;Acc:HGNC:26812]	protein_coding
ENSG00000160124.9	CCDC58	524.297	0.34373	0.108536	3.16696	0.00154044	0.0593697	3	122359591	122383231	coiled-coil domain containing 58 [Source:HGNC Symbol;Acc:HGNC:31136]	protein_coding
ENSG00000160131.14	VMA21	872.826	-0.546357	0.246709	-2.21458	0.0267886	0.303841	X	151396515	151409364	vacuolar ATPase assembly factor VMA21 [Source:HGNC Symbol;Acc:HGNC:22082]	protein_coding
ENSG00000160145.15	KALRN	21.148	2.20113	0.807391	2.72623	0.00640627	0.139149	3	124080023	124726325	kalirin RhoGEF kinase [Source:HGNC Symbol;Acc:HGNC:4814]	protein_coding
ENSG00000160161.9	CILP2	18.5154	-0.938223	0.529968	-1.77034	0.0766706	NA	19	19538248	19546659	cartilage intermediate layer protein 2 [Source:HGNC Symbol;Acc:HGNC:24213]	protein_coding
ENSG00000160172.10	FAM86C2P	58.3252	0.0967085	0.334942	0.288732	0.772787	0.971262	11	67791648	67805336	family with sequence similarity 86 member C2, pseudogene [Source:HGNC Symbol;Acc:HGNC:42392]	transcribed_unprocessed_pseudogene
ENSG00000160179.19	ABCG1	85.4549	0.082454	0.15701	0.52515	0.599479	0.926801	21	42199689	42297244	ATP binding cassette subfamily G member 1 [Source:HGNC Symbol;Acc:HGNC:73]	protein_coding
ENSG00000160180.16	TFF3	0	NA	NA	NA	NA	NA	21	42311667	42315651	trefoil factor 3 [Source:HGNC Symbol;Acc:HGNC:11757]	protein_coding
ENSG00000160181.9	TFF2	0.632861	0	4.65192	0	1	NA	21	42346357	42350997	trefoil factor 2 [Source:HGNC Symbol;Acc:HGNC:11756]	protein_coding
ENSG00000160182.3	TFF1	0.0637054	0	6.00582	0	1	NA	21	42362282	42366535	trefoil factor 1 [Source:HGNC Symbol;Acc:HGNC:11755]	protein_coding
ENSG00000160183.17	TMPRSS3	0.772597	1.5677	2.38809	0.656466	0.511524	NA	21	42371887	42396091	transmembrane serine protease 3 [Source:HGNC Symbol;Acc:HGNC:11877]	protein_coding
ENSG00000160185.15	UBASH3A	4.28734	0.814272	1.75687	0.46348	0.643021	NA	21	42403447	42447684	ubiquitin associated and SH3 domain containing A [Source:HGNC Symbol;Acc:HGNC:12462]	protein_coding
ENSG00000160188.10	RSPH1	32.5563	0.0805169	0.270272	0.297911	0.765771	0.970815	21	42472486	42496246	radial spoke head component 1 [Source:HGNC Symbol;Acc:HGNC:12371]	protein_coding
ENSG00000160190.14	SLC37A1	694.062	-0.138666	0.0904343	-1.53333	0.125194	0.591672	21	42496008	42581440	solute carrier family 37 member 1 [Source:HGNC Symbol;Acc:HGNC:11024]	protein_coding
ENSG00000160191.18	PDE9A	0.595017	0	6.00462	0	1	NA	21	42653621	42775509	phosphodiesterase 9A [Source:HGNC Symbol;Acc:HGNC:8795]	protein_coding
ENSG00000160193.12	WDR4	528.621	0.303639	0.0930561	3.26297	0.00110251	0.0485105	21	42843094	42879568	WD repeat domain 4 [Source:HGNC Symbol;Acc:HGNC:12756]	protein_coding
ENSG00000160194.18	NDUFV3	371.729	0.149793	0.0959075	1.56185	0.118324	0.57929	21	42879644	42913304	NADH:ubiquinone oxidoreductase subunit V3 [Source:HGNC Symbol;Acc:HGNC:7719]	protein_coding
ENSG00000160199.15	PKNOX1	412.649	-0.117508	0.249352	-0.471256	0.637458	0.937689	21	42974510	43033931	PBX/knotted 1 homeobox 1 [Source:HGNC Symbol;Acc:HGNC:9022]	protein_coding
ENSG00000160200.18	CBS	1272.91	0.00270528	0.0825314	0.0327789	0.973851	1	21	43053191	43076943	cystathionine beta-synthase [Source:HGNC Symbol;Acc:HGNC:1550]	protein_coding
ENSG00000160201.12	U2AF1	1516.89	0.101617	0.285177	0.356328	0.721595	0.960571	21	43092956	43107570	U2 small nuclear RNA auxiliary factor 1 [Source:HGNC Symbol;Acc:HGNC:12453]	protein_coding
ENSG00000160202.7	CRYAA	0.0745874	0	6.00582	0	1	NA	21	43169008	43172805	crystallin alpha A [Source:HGNC Symbol;Acc:HGNC:2388]	protein_coding
ENSG00000160207.9	HSF2BP	66.4305	0.221796	0.190879	1.16197	0.245247	0.7425	21	43529186	43659488	heat shock transcription factor 2 binding protein [Source:HGNC Symbol;Acc:HGNC:5226]	protein_coding
ENSG00000160208.13	RRP1B	3712.63	0.00729601	0.0566933	0.128693	0.897601	0.99633	21	43659560	43696079	ribosomal RNA processing 1B [Source:HGNC Symbol;Acc:HGNC:23818]	protein_coding
ENSG00000160209.19	PDXK	1897.41	0.0861706	0.068116	1.26506	0.205851	0.701384	21	43719094	43762307	pyridoxal kinase [Source:HGNC Symbol;Acc:HGNC:8819]	protein_coding
ENSG00000160211.19	G6PD	710.446	0.261179	0.108142	2.41516	0.0157284	0.227283	X	154531391	154547572	glucose-6-phosphate dehydrogenase [Source:HGNC Symbol;Acc:HGNC:4057]	protein_coding
ENSG00000160213.9	CSTB	611.013	0.203221	0.119735	1.69726	0.0896479	0.523819	21	43772511	43776330	cystatin B [Source:HGNC Symbol;Acc:HGNC:2482]	protein_coding
ENSG00000160214.13	RRP1	1334.02	0.0999668	0.0508305	1.96667	0.0492212	0.401251	21	43789513	43805293	ribosomal RNA processing 1 [Source:HGNC Symbol;Acc:HGNC:18785]	protein_coding
ENSG00000160216.21	AGPAT3	1275.16	-0.0611165	0.100373	-0.608896	0.542593	0.910592	21	43865223	43987592	1-acylglycerol-3-phosphate O-acyltransferase 3 [Source:HGNC Symbol;Acc:HGNC:326]	protein_coding
ENSG00000160218.13	TRAPPC10	1197.73	-0.0221105	0.230091	-0.0960945	0.923446	1	21	44012309	44106552	trafficking protein particle complex 10 [Source:HGNC Symbol;Acc:HGNC:11868]	protein_coding
ENSG00000160219.12	GAB3	107.316	-0.0169548	0.735506	-0.0230519	0.981609	1	X	154675249	154751583	GRB2 associated binding protein 3 [Source:HGNC Symbol;Acc:HGNC:17515]	protein_coding
ENSG00000160221.18	GATD3A	210.045	-0.027431	0.166845	-0.16441	0.869408	0.992026	21	44133610	44210114	glutamine amidotransferase like class 1 domain containing 3A [Source:HGNC Symbol;Acc:HGNC:1273]	protein_coding
ENSG00000160223.17	ICOSLG	909.049	-0.210672	0.117038	-1.80004	0.0718542	0.472787	21	44217014	44240966	inducible T cell costimulator ligand [Source:HGNC Symbol;Acc:HGNC:17087]	protein_coding
ENSG00000160224.17	AIRE	0.9698	2.89576	1.89578	1.52748	0.126643	NA	21	44285838	44298648	autoimmune regulator [Source:HGNC Symbol;Acc:HGNC:360]	protein_coding
ENSG00000160226.16	CFAP410	195.537	0.285315	0.196122	1.45479	0.145729	0.623532	21	44328944	44339402	cilia and flagella associated protein 410 [Source:HGNC Symbol;Acc:HGNC:1260]	protein_coding
ENSG00000160229.13	ZNF66	150.57	-0.0492677	0.200686	-0.245496	0.806072	0.97815	19	20776304	20809995	zinc finger protein 66 [Source:HGNC Symbol;Acc:HGNC:13135]	protein_coding
ENSG00000160233.8	LRRC3	0.750572	-0.909836	3.07362	-0.296015	0.767219	NA	21	44455510	44462196	leucine rich repeat containing 3 [Source:HGNC Symbol;Acc:HGNC:14965]	protein_coding
ENSG00000160255.18	ITGB2	312.625	-0.202366	0.287263	-0.704461	0.481146	0.893029	21	44885953	44931989	integrin subunit beta 2 [Source:HGNC Symbol;Acc:HGNC:6155]	protein_coding
ENSG00000160256.13	FAM207A	673.37	0.172237	0.0731852	2.35344	0.0186007	0.246332	21	44940012	44976989	family with sequence similarity 207 member A [Source:HGNC Symbol;Acc:HGNC:15811]	protein_coding
ENSG00000160271.16	RALGDS	382.887	-0.253569	0.326178	-0.777393	0.436927	0.873595	9	133097720	133149334	ral guanine nucleotide dissociation stimulator [Source:HGNC Symbol;Acc:HGNC:9842]	protein_coding
ENSG00000160282.14	FTCD	1.30913	2.08246	1.85768	1.121	0.262287	NA	21	46136262	46155579	formimidoyltransferase cyclodeaminase [Source:HGNC Symbol;Acc:HGNC:3974]	protein_coding
ENSG00000160284.15	SPATC1L	146.573	-0.0888633	0.16211	-0.548166	0.583578	0.924363	21	46161148	46184476	spermatogenesis and centriole associated 1 like [Source:HGNC Symbol;Acc:HGNC:1298]	protein_coding
ENSG00000160285.15	LSS	902.794	0.278037	0.139327	1.99558	0.0459796	0.388183	21	46188141	46228824	lanosterol synthase [Source:HGNC Symbol;Acc:HGNC:6708]	protein_coding
ENSG00000160293.17	VAV2	494.899	0.00720913	0.0967165	0.0745388	0.940582	1	9	133761894	133992604	vav guanine nucleotide exchange factor 2 [Source:HGNC Symbol;Acc:HGNC:12658]	protein_coding
ENSG00000160294.11	MCM3AP	2493.61	-0.179566	0.252342	-0.7116	0.476712	0.891451	21	46235133	46286297	minichromosome maintenance complex component 3 associated protein [Source:HGNC Symbol;Acc:HGNC:6946]	protein_coding
ENSG00000160298.18	C21orf58	287.413	-0.122025	0.118887	-1.0264	0.304705	0.797975	21	46300181	46323875	chromosome 21 open reading frame 58 [Source:HGNC Symbol;Acc:HGNC:1300]	protein_coding
ENSG00000160299.17	PCNT	2038.66	-0.224633	0.0894851	-2.51028	0.0120635	0.20093	21	46324141	46445769	pericentrin [Source:HGNC Symbol;Acc:HGNC:16068]	protein_coding
ENSG00000160305.18	DIP2A	373.131	0.0162256	0.144115	0.112588	0.910357	0.998709	21	46458891	46570015	disco interacting protein 2 homolog A [Source:HGNC Symbol;Acc:HGNC:17217]	protein_coding
ENSG00000160307.10	S100B	0	NA	NA	NA	NA	NA	21	46598604	46605208	S100 calcium binding protein B [Source:HGNC Symbol;Acc:HGNC:10500]	protein_coding
ENSG00000160310.18	PRMT2	490.441	-0.0404838	0.105997	-0.381932	0.702512	0.956413	21	46635595	46665124	protein arginine methyltransferase 2 [Source:HGNC Symbol;Acc:HGNC:5186]	protein_coding
ENSG00000160318.6	CLDND2	5.56752	0.0745509	0.845167	0.0882085	0.929711	NA	19	51367098	51369003	claudin domain containing 2 [Source:HGNC Symbol;Acc:HGNC:28511]	protein_coding
ENSG00000160321.15	ZNF208	294.965	-0.456789	0.23429	-1.94967	0.0512152	0.411305	19	21932958	22010949	zinc finger protein 208 [Source:HGNC Symbol;Acc:HGNC:12999]	protein_coding
ENSG00000160323.19	ADAMTS13	58.23	0.466047	0.3105	1.50096	0.133367	0.605897	9	133414358	133459402	ADAM metallopeptidase with thrombospondin type 1 motif 13 [Source:HGNC Symbol;Acc:HGNC:1366]	protein_coding
ENSG00000160325.15	CACFD1	63.3505	-0.308701	0.317692	-0.971697	0.331201	0.818544	9	133459965	133470848	calcium channel flower domain containing 1 [Source:HGNC Symbol;Acc:HGNC:1365]	protein_coding
ENSG00000160326.14	SLC2A6	412.134	0.274493	0.107035	2.56452	0.0103319	0.184988	9	133471094	133479127	solute carrier family 2 member 6 [Source:HGNC Symbol;Acc:HGNC:11011]	protein_coding
ENSG00000160336.16	ZNF761	285.195	-0.252731	0.154797	-1.63266	0.102541	0.547263	19	53431984	53461862	zinc finger protein 761 [Source:HGNC Symbol;Acc:HGNC:23179]	protein_coding
ENSG00000160339.16	FCN2	0	NA	NA	NA	NA	NA	9	134880810	134887523	ficolin 2 [Source:HGNC Symbol;Acc:HGNC:3624]	protein_coding
ENSG00000160345.13	C9orf116	16.1902	0.00327041	0.478044	0.00684123	0.994542	NA	9	135495181	135501734	chromosome 9 open reading frame 116 [Source:HGNC Symbol;Acc:HGNC:28435]	protein_coding
ENSG00000160349.10	LCN1	0.0614572	0	6.00582	0	1	NA	9	135521438	135526540	lipocalin 1 [Source:HGNC Symbol;Acc:HGNC:6525]	protein_coding
ENSG00000160352.16	ZNF714	510.711	-0.253739	0.115274	-2.20118	0.0277232	0.308241	19	21082159	21125270	zinc finger protein 714 [Source:HGNC Symbol;Acc:HGNC:27124]	protein_coding
ENSG00000160360.13	GPSM1	0.675291	-1.04821	3.73753	-0.280455	0.779129	NA	9	136327476	136359605	G protein signaling modulator 1 [Source:HGNC Symbol;Acc:HGNC:17858]	protein_coding
ENSG00000160392.13	C19orf47	401.649	-0.0416596	0.109643	-0.379956	0.703978	0.95692	19	40319536	40348527	chromosome 19 open reading frame 47 [Source:HGNC Symbol;Acc:HGNC:26723]	protein_coding
ENSG00000160396.9	HIPK4	0.39607	1.82892	3.62001	0.505225	0.613401	NA	19	40379271	40390181	homeodomain interacting protein kinase 4 [Source:HGNC Symbol;Acc:HGNC:19007]	protein_coding
ENSG00000160401.15	CFAP157	3.53608	0.470924	0.928576	0.507147	0.612052	NA	9	127706988	127716002	cilia and flagella associated protein 157 [Source:HGNC Symbol;Acc:HGNC:27843]	protein_coding
ENSG00000160404.18	TOR2A	192.818	-0.106011	0.18505	-0.572876	0.566729	0.917327	9	127731524	127735313	torsin family 2 member A [Source:HGNC Symbol;Acc:HGNC:11996]	protein_coding
ENSG00000160408.15	ST6GALNAC6	396.192	0.0536255	0.169528	0.316323	0.751757	0.967394	9	127885321	127905408	ST6 N-acetylgalactosaminide alpha-2,6-sialyltransferase 6 [Source:HGNC Symbol;Acc:HGNC:23364]	protein_coding
ENSG00000160410.15	SHKBP1	1055.71	0.160121	0.144307	1.10958	0.267178	0.76228	19	40576853	40591399	SH3KBP1 binding protein 1 [Source:HGNC Symbol;Acc:HGNC:19214]	protein_coding
ENSG00000160439.16	RDH13	254.986	0.213555	0.279527	0.763984	0.444877	0.878282	19	55039108	55071291	retinol dehydrogenase 13 [Source:HGNC Symbol;Acc:HGNC:19978]	protein_coding
ENSG00000160445.11	ZER1	398.388	0.0244222	0.109226	0.223593	0.823074	0.982546	9	128729786	128772414	zyg-11 related cell cycle regulator [Source:HGNC Symbol;Acc:HGNC:30960]	protein_coding
ENSG00000160446.19	ZDHHC12	261.551	-0.116656	0.140904	-0.827908	0.407722	0.860953	9	128720870	128724127	zinc finger DHHC-type palmitoyltransferase 12 [Source:HGNC Symbol;Acc:HGNC:19159]	protein_coding
ENSG00000160447.7	PKN3	20.2514	1.58616	1.00244	1.58229	0.113582	0.569729	9	128702503	128720916	protein kinase N3 [Source:HGNC Symbol;Acc:HGNC:17999]	protein_coding
ENSG00000160460.16	SPTBN4	40.1482	-1.14713	0.408643	-2.80717	0.00499788	0.118129	19	40466241	40576464	spectrin beta, non-erythrocytic 4 [Source:HGNC Symbol;Acc:HGNC:14896]	protein_coding
ENSG00000160469.17	BRSK1	54.6759	0.0910737	0.419641	0.217028	0.828187	0.983839	19	55282072	55312562	BR serine/threonine kinase 1 [Source:HGNC Symbol;Acc:HGNC:18994]	protein_coding
ENSG00000160471.13	COX6B2	18.5739	-0.344997	0.359001	-0.960993	0.336556	NA	19	55349306	55354719	cytochrome c oxidase subunit 6B2 [Source:HGNC Symbol;Acc:HGNC:24380]	protein_coding
ENSG00000160472.5	TMEM190	0	NA	NA	NA	NA	NA	19	55376826	55378246	transmembrane protein 190 [Source:HGNC Symbol;Acc:HGNC:29632]	protein_coding
ENSG00000160505.16	NLRP4	87.731	-0.71298	0.370618	-1.92376	0.0543845	0.42027	19	55836540	55881855	NLR family pyrin domain containing 4 [Source:HGNC Symbol;Acc:HGNC:22943]	protein_coding
ENSG00000160539.6	PLPP7	0.906373	-0.82792	2.01167	-0.411558	0.680663	NA	9	131289459	131359022	phospholipid phosphatase 7 (inactive) [Source:HGNC Symbol;Acc:HGNC:28174]	protein_coding
ENSG00000160551.12	TAOK1	1564.04	-0.0886167	0.1825	-0.485572	0.627271	0.933706	17	29390363	29551903	TAO kinase 1 [Source:HGNC Symbol;Acc:HGNC:29259]	protein_coding
ENSG00000160563.14	MED27	515.544	0.0158499	0.132355	0.119753	0.904679	0.997747	9	131852928	132079867	mediator complex subunit 27 [Source:HGNC Symbol;Acc:HGNC:2377]	protein_coding
ENSG00000160570.14	DEDD2	271.83	-0.117369	0.154267	-0.760813	0.446769	0.87902	19	42198598	42220140	death effector domain containing 2 [Source:HGNC Symbol;Acc:HGNC:24450]	protein_coding
ENSG00000160584.16	SIK3	859.814	0.702836	0.370737	1.89578	0.0579891	0.432061	11	116843402	117098437	SIK family kinase 3 [Source:HGNC Symbol;Acc:HGNC:29165]	protein_coding
ENSG00000160588.10	MPZL3	201.225	-0.108509	0.205023	-0.529255	0.596629	0.926801	11	118226690	118252365	myelin protein zero like 3 [Source:HGNC Symbol;Acc:HGNC:27279]	protein_coding
ENSG00000160593.19	JAML	14.9606	2.19444	1.50243	1.46059	0.144128	NA	11	118193725	118225094	junction adhesion molecule like [Source:HGNC Symbol;Acc:HGNC:19084]	protein_coding
ENSG00000160602.14	NEK8	339.947	0.0538806	0.10942	0.492419	0.622423	0.932676	17	28725897	28743455	NIMA related kinase 8 [Source:HGNC Symbol;Acc:HGNC:13387]	protein_coding
ENSG00000160606.11	TLCD1	23.5955	0.438454	0.504477	0.869127	0.384778	0.848168	17	28724348	28727935	TLC domain containing 1 [Source:HGNC Symbol;Acc:HGNC:25177]	protein_coding
ENSG00000160613.14	PCSK7	996.817	-0.114318	0.146155	-0.782169	0.434115	0.872426	11	117204337	117232525	proprotein convertase subtilisin/kexin type 7 [Source:HGNC Symbol;Acc:HGNC:8748]	protein_coding
ENSG00000160633.13	SAFB	3305.74	0.00663095	0.0655817	0.10111	0.919463	0.999765	19	5623035	5668478	scaffold attachment factor B [Source:HGNC Symbol;Acc:HGNC:10520]	protein_coding
ENSG00000160654.11	CD3G	34.7425	-0.0201592	0.496155	-0.0406308	0.96759	1	11	118344344	118355161	CD3g molecule [Source:HGNC Symbol;Acc:HGNC:1675]	protein_coding
ENSG00000160678.12	S100A1	2.23368	2.52025	2.25832	1.11599	0.264428	NA	1	153627926	153632039	S100 calcium binding protein A1 [Source:HGNC Symbol;Acc:HGNC:10486]	protein_coding
ENSG00000160679.13	CHTOP	1724.2	-0.144392	0.0507585	-2.84468	0.00444562	0.110186	1	153633982	153646306	chromatin target of PRMT1 [Source:HGNC Symbol;Acc:HGNC:24511]	protein_coding
ENSG00000160683.5	CXCR5	709.976	-0.196041	0.0822356	-2.38389	0.0171306	0.236642	11	118883892	118897787	C-X-C motif chemokine receptor 5 [Source:HGNC Symbol;Acc:HGNC:1060]	protein_coding
ENSG00000160685.13	ZBTB7B	388.308	0.643611	0.380462	1.69166	0.090711	0.525472	1	155002630	155018522	zinc finger and BTB domain containing 7B [Source:HGNC Symbol;Acc:HGNC:18668]	protein_coding
ENSG00000160688.19	FLAD1	515.276	0.284373	0.152954	1.8592	0.0629989	0.448597	1	154983338	154993111	flavin adenine dinucleotide synthetase 1 [Source:HGNC Symbol;Acc:HGNC:24671]	protein_coding
ENSG00000160691.19	SHC1	1030.38	0.0741557	0.146416	0.506473	0.612524	0.931714	1	154962298	154974395	SHC adaptor protein 1 [Source:HGNC Symbol;Acc:HGNC:10840]	protein_coding
ENSG00000160695.15	VPS11	573.992	-0.0314174	0.118391	-0.265371	0.790724	0.974411	11	119067818	119081972	VPS11 core subunit of CORVET and HOPS complexes [Source:HGNC Symbol;Acc:HGNC:14583]	protein_coding
ENSG00000160703.16	NLRX1	204.358	0.0989362	0.22887	0.432281	0.665537	0.945748	11	119166568	119184016	NLR family member X1 [Source:HGNC Symbol;Acc:HGNC:29890]	protein_coding
ENSG00000160710.18	ADAR	5781.59	0.0960246	0.0689523	1.39262	0.163733	0.646887	1	154581695	154628013	adenosine deaminase RNA specific [Source:HGNC Symbol;Acc:HGNC:225]	protein_coding
ENSG00000160712.13	IL6R	45.1774	0.614775	0.556364	1.10499	0.269165	0.763972	1	154405193	154469450	interleukin 6 receptor [Source:HGNC Symbol;Acc:HGNC:6019]	protein_coding
ENSG00000160714.10	UBE2Q1	1679.15	0.0347326	0.136496	0.254459	0.799141	0.975203	1	154548577	154559028	ubiquitin conjugating enzyme E2 Q1 [Source:HGNC Symbol;Acc:HGNC:15698]	protein_coding
ENSG00000160716.6	CHRNB2	31.9235	2.92183	0.985284	2.96547	0.00302218	0.0908651	1	154567778	154580013	cholinergic receptor nicotinic beta 2 subunit [Source:HGNC Symbol;Acc:HGNC:1962]	protein_coding
ENSG00000160741.17	CRTC2	897.547	-0.791119	0.38571	-2.05107	0.0402597	0.367246	1	153947669	153958615	CREB regulated transcription coactivator 2 [Source:HGNC Symbol;Acc:HGNC:27301]	protein_coding
ENSG00000160746.13	ANO10	138.512	-0.0153426	0.200397	-0.0765611	0.938973	1	3	43354859	43691594	anoctamin 10 [Source:HGNC Symbol;Acc:HGNC:25519]	protein_coding
ENSG00000160752.15	FDPS	3440.49	0.0380302	0.0548563	0.693271	0.48814	0.89675	1	155308748	155320666	farnesyl diphosphate synthase [Source:HGNC Symbol;Acc:HGNC:3631]	protein_coding
ENSG00000160753.16	RUSC1	220.492	-0.0409391	0.147961	-0.276688	0.78202	0.972649	1	155320894	155331114	RUN and SH3 domain containing 1 [Source:HGNC Symbol;Acc:HGNC:17153]	protein_coding
ENSG00000160766.14	GBAP1	102.864	0.236509	0.325051	0.727607	0.466854	0.889636	1	155213821	155227422	glucosylceramidase beta pseudogene 1 [Source:HGNC Symbol;Acc:HGNC:4178]	transcribed_unprocessed_pseudogene
ENSG00000160767.21	FAM189B	597.693	0.141336	0.0994441	1.42126	0.155241	0.631985	1	155247205	155255483	family with sequence similarity 189 member B [Source:HGNC Symbol;Acc:HGNC:1233]	protein_coding
ENSG00000160781.17	PAQR6	67.1257	0.632182	0.264861	2.38685	0.0169934	0.236642	1	156243320	156248117	progestin and adipoQ receptor family member 6 [Source:HGNC Symbol;Acc:HGNC:30132]	protein_coding
ENSG00000160783.19	PMF1	471.388	-0.075881	0.0823364	-0.921597	0.356739	0.833205	1	156212993	156240042	polyamine modulated factor 1 [Source:HGNC Symbol;Acc:HGNC:9112]	protein_coding
ENSG00000160785.13	SLC25A44	853.755	-0.123744	0.502444	-0.246284	0.805463	0.977884	1	156193932	156212796	solute carrier family 25 member 44 [Source:HGNC Symbol;Acc:HGNC:29036]	protein_coding
ENSG00000160789.23	LMNA	429.036	-0.959852	0.339824	-2.82456	0.00473454	0.114819	1	156082573	156140081	lamin A/C [Source:HGNC Symbol;Acc:HGNC:6636]	protein_coding
ENSG00000160791.13	CCR5	0.0417849	0	6.00582	0	1	NA	3	46370854	46376206	C-C motif chemokine receptor 5 [Source:HGNC Symbol;Acc:HGNC:1606]	protein_coding
ENSG00000160796.18	NBEAL2	3243.46	0.225504	0.105238	2.14281	0.0321285	0.32928	3	46979666	47009704	neurobeachin like 2 [Source:HGNC Symbol;Acc:HGNC:31928]	protein_coding
ENSG00000160799.11	CCDC12	645.226	0.142872	0.114709	1.24551	0.212944	0.709149	3	46921726	46982010	coiled-coil domain containing 12 [Source:HGNC Symbol;Acc:HGNC:28332]	protein_coding
ENSG00000160801.14	PTH1R	0.329337	-1.27562	6.00582	-0.212396	0.831798	NA	3	46877721	46903799	parathyroid hormone 1 receptor [Source:HGNC Symbol;Acc:HGNC:9608]	protein_coding
ENSG00000160803.8	UBQLN4	956.47	-0.0459267	0.084656	-0.54251	0.587467	0.925746	1	156035299	156053798	ubiquilin 4 [Source:HGNC Symbol;Acc:HGNC:1237]	protein_coding
ENSG00000160808.11	MYL3	0.741068	0	3.02857	0	1	NA	3	46835111	46882172	myosin light chain 3 [Source:HGNC Symbol;Acc:HGNC:7584]	protein_coding
ENSG00000160813.7	PPP1R35	352.996	0.0924072	0.130188	0.709796	0.477831	0.891631	7	100435282	100436497	protein phosphatase 1 regulatory subunit 35 [Source:HGNC Symbol;Acc:HGNC:28320]	protein_coding
ENSG00000160818.17	GPATCH4	1855.09	0.125482	0.11569	1.08464	0.278081	0.77402	1	156594301	156601496	G-patch domain containing 4 [Source:HGNC Symbol;Acc:HGNC:25982]	protein_coding
ENSG00000160838.14	LRRC71	0.0788313	0	6.00582	0	1	NA	1	156920632	156933094	leucine rich repeat containing 71 [Source:HGNC Symbol;Acc:HGNC:26556]	protein_coding
ENSG00000160856.21	FCRL3	77.036	0.968457	0.422943	2.2898	0.0220328	0.273045	1	157674321	157700769	Fc receptor like 3 [Source:HGNC Symbol;Acc:HGNC:18506]	protein_coding
ENSG00000160862.13	AZGP1	170.037	-0.101874	0.133252	-0.76452	0.444557	0.878092	7	99966720	99976042	alpha-2-glycoprotein 1, zinc-binding [Source:HGNC Symbol;Acc:HGNC:910]	protein_coding
ENSG00000160867.15	FGFR4	36.2238	0.231697	0.466623	0.49654	0.619514	0.932676	5	177086905	177098144	fibroblast growth factor receptor 4 [Source:HGNC Symbol;Acc:HGNC:3691]	protein_coding
ENSG00000160868.15	CYP3A4	4.35488	0.661481	1.14518	0.577622	0.56352	NA	7	99756960	99784248	cytochrome P450 family 3 subfamily A member 4 [Source:HGNC Symbol;Acc:HGNC:2637]	protein_coding
ENSG00000160870.15	CYP3A7	0.0383215	0	6.00582	0	1	NA	7	99705036	99735196	cytochrome P450 family 3 subfamily A member 7 [Source:HGNC Symbol;Acc:HGNC:2640]	protein_coding
ENSG00000160877.6	NACC1	1570.72	0.0513377	0.124518	0.41229	0.680127	0.94997	19	13116862	13141147	nucleus accumbens associated 1 [Source:HGNC Symbol;Acc:HGNC:20967]	protein_coding
ENSG00000160882.13	CYP11B1	0.130212	0	6.00582	0	1	NA	8	142872356	142879846	cytochrome P450 family 11 subfamily B member 1 [Source:HGNC Symbol;Acc:HGNC:2591]	protein_coding
ENSG00000160883.11	HK3	1.42249	-2.26721	2.1145	-1.07222	0.283622	NA	5	176880869	176899346	hexokinase 3 [Source:HGNC Symbol;Acc:HGNC:4925]	protein_coding
ENSG00000160886.13	LY6K	1.08428	-0.643489	1.89103	-0.340285	0.733642	NA	8	142700111	142705127	lymphocyte antigen 6 family member K [Source:HGNC Symbol;Acc:HGNC:24225]	protein_coding
ENSG00000160888.7	IER2	1798.06	-0.162857	0.100858	-1.61472	0.106371	0.554924	19	13150411	13154911	immediate early response 2 [Source:HGNC Symbol;Acc:HGNC:28871]	protein_coding
ENSG00000160908.15	ZNF394	391.819	0.064997	0.0933787	0.696058	0.486393	0.896098	7	99473877	99504857	zinc finger protein 394 [Source:HGNC Symbol;Acc:HGNC:18832]	protein_coding
ENSG00000160917.15	CPSF4	903.191	-0.0364617	0.0730759	-0.498957	0.61781	0.932235	7	99438922	99457373	cleavage and polyadenylation specific factor 4 [Source:HGNC Symbol;Acc:HGNC:2327]	protein_coding
ENSG00000160932.11	LY6E	891.764	-0.14757	0.125735	-1.17366	0.240533	0.739897	8	143017982	143023832	lymphocyte antigen 6 family member E [Source:HGNC Symbol;Acc:HGNC:6727]	protein_coding
ENSG00000160948.14	VPS28	457.72	0.170184	0.109268	1.55749	0.119353	0.581117	8	144423601	144428563	VPS28 subunit of ESCRT-I [Source:HGNC Symbol;Acc:HGNC:18178]	protein_coding
ENSG00000160949.17	TONSL	1123.55	0.137109	0.0972746	1.4095	0.158686	0.637577	8	144428775	144444440	tonsoku like, DNA repair protein [Source:HGNC Symbol;Acc:HGNC:7801]	protein_coding
ENSG00000160951.4	PTGER1	0.164141	0	6.00582	0	1	NA	19	14472466	14475354	prostaglandin E receptor 1 [Source:HGNC Symbol;Acc:HGNC:9593]	protein_coding
ENSG00000160953.17	PWWP3A	759.578	0.0558597	0.167281	0.333926	0.738435	0.965274	19	1354711	1378431	PWWP domain containing 3A, DNA repair factor [Source:HGNC Symbol;Acc:HGNC:29641]	protein_coding
ENSG00000160957.14	RECQL4	795.939	0.0178861	0.25294	0.070713	0.943626	1	8	144511288	144517845	RecQ like helicase 4 [Source:HGNC Symbol;Acc:HGNC:9949]	protein_coding
ENSG00000160959.8	LRRC14	725.088	0.590928	0.243796	2.42386	0.0153564	0.225472	8	144517992	144525172	leucine rich repeat containing 14 [Source:HGNC Symbol;Acc:HGNC:20419]	protein_coding
ENSG00000160961.12	ZNF333	121.637	-0.185047	0.237035	-0.780673	0.434995	0.87261	19	14689801	14733746	zinc finger protein 333 [Source:HGNC Symbol;Acc:HGNC:15624]	protein_coding
ENSG00000160963.14	COL26A1	6.48253	0.319122	0.893542	0.357143	0.720985	NA	7	101362875	101559024	collagen type XXVI alpha 1 chain [Source:HGNC Symbol;Acc:HGNC:18038]	protein_coding
ENSG00000160972.9	PPP1R16A	354.289	-0.108219	0.170328	-0.635355	0.525197	0.908086	8	144477969	144502121	protein phosphatase 1 regulatory subunit 16A [Source:HGNC Symbol;Acc:HGNC:14941]	protein_coding
ENSG00000160973.8	FOXH1	1.74809	-0.000729987	1.57535	-0.000463379	0.99963	NA	8	144473412	144475849	forkhead box H1 [Source:HGNC Symbol;Acc:HGNC:3814]	protein_coding
ENSG00000160991.16	ORAI2	2720.2	-0.141204	0.111664	-1.26455	0.206033	0.701384	7	102433106	102456825	ORAI calcium release-activated calcium modulator 2 [Source:HGNC Symbol;Acc:HGNC:21667]	protein_coding
ENSG00000160993.4	ALKBH4	188.529	-0.0297459	0.146327	-0.203284	0.838913	0.986252	7	102456238	102464863	alkB homolog 4, lysine demethylase [Source:HGNC Symbol;Acc:HGNC:21900]	protein_coding
ENSG00000160994.4	CCDC105	0	NA	NA	NA	NA	NA	19	15010726	15023276	coiled-coil domain containing 105 [Source:HGNC Symbol;Acc:HGNC:26866]	protein_coding
ENSG00000160999.10	SH2B2	959.913	-0.146613	0.095171	-1.54052	0.123433	0.587946	7	102285091	102321711	SH2B adaptor protein 2 [Source:HGNC Symbol;Acc:HGNC:17381]	protein_coding
ENSG00000161010.15	MRNIP	364.56	0.299306	0.150814	1.98461	0.047188	0.393953	5	179835133	179862173	MRN complex interacting protein [Source:HGNC Symbol;Acc:HGNC:30817]	protein_coding
ENSG00000161011.20	SQSTM1	2405.06	-0.0189744	0.159855	-0.118697	0.905515	0.997808	5	179806398	179838078	sequestosome 1 [Source:HGNC Symbol;Acc:HGNC:11280]	protein_coding
ENSG00000161013.17	MGAT4B	1654.24	-0.00559397	0.0989333	-0.0565428	0.954909	1	5	179797597	179806952	alpha-1,3-mannosyl-glycoprotein 4-beta-N-acetylglucosaminyltransferase B [Source:HGNC Symbol;Acc:HGNC:7048]	protein_coding
ENSG00000161016.18	RPL8	28388.8	-0.0334488	0.0647113	-0.516893	0.605231	0.928347	8	144789765	144792587	ribosomal protein L8 [Source:HGNC Symbol;Acc:HGNC:10368]	protein_coding
ENSG00000161021.13	MAML1	1154.81	-0.0699967	0.113893	-0.614582	0.538831	0.909123	5	179732822	179777283	mastermind like transcriptional coactivator 1 [Source:HGNC Symbol;Acc:HGNC:13632]	protein_coding
ENSG00000161031.13	PGLYRP2	4.62334	2.71745	0.923552	2.94239	0.00325694	NA	19	15468645	15498956	peptidoglycan recognition protein 2 [Source:HGNC Symbol;Acc:HGNC:30013]	protein_coding
ENSG00000161036.13	LRWD1	890.919	-0.0281423	0.0831402	-0.338492	0.734993	0.964754	7	102464956	102473168	leucine rich repeats and WD repeat domain containing 1 [Source:HGNC Symbol;Acc:HGNC:21769]	protein_coding
ENSG00000161040.16	FBXL13	11.1492	0.406015	0.613298	0.66202	0.507958	NA	7	102813230	103074843	F-box and leucine rich repeat protein 13 [Source:HGNC Symbol;Acc:HGNC:21658]	protein_coding
ENSG00000161048.12	NAPEPLD	129.884	-0.0720823	0.367701	-0.196035	0.844583	0.98688	7	103099776	103149560	N-acyl phosphatidylethanolamine phospholipase D [Source:HGNC Symbol;Acc:HGNC:21683]	protein_coding
ENSG00000161055.4	SCGB3A1	0.048645	0	6.00582	0	1	NA	5	180590105	180591499	secretoglobin family 3A member 1 [Source:HGNC Symbol;Acc:HGNC:18384]	protein_coding
ENSG00000161057.13	PSMC2	1629.06	0.107547	0.0745825	1.44199	0.149305	0.625886	7	103328570	103370346	proteasome 26S subunit, ATPase 2 [Source:HGNC Symbol;Acc:HGNC:9548]	protein_coding
ENSG00000161082.13	CELF5	0.788728	-1.63799	2.39591	-0.683658	0.494191	NA	19	3224661	3297076	CUGBP Elav-like family member 5 [Source:HGNC Symbol;Acc:HGNC:14058]	protein_coding
ENSG00000161091.13	MFSD12	581.797	0.0608944	0.0746669	0.815547	0.414759	0.864039	19	3538261	3574290	major facilitator superfamily domain containing 12 [Source:HGNC Symbol;Acc:HGNC:28299]	protein_coding
ENSG00000161103.11	AC008132.1	1.8364	2.41614	1.59971	1.51036	0.130952	NA	22	18846811	18861049	POM121 transmembrane nucleoporin (POM121) pseudogene	transcribed_processed_pseudogene
ENSG00000161132.6	AC007663.1	0.250939	-1.04531	6.00582	-0.17405	0.861827	NA	22	20299760	20313216	proline dehydrogenase (oxidase) 1 (PRODH) pseudogene	unprocessed_pseudogene
ENSG00000161133.17	USP41	113.876	0.271298	1.264	0.214634	0.830053	0.984198	22	20350578	20377251	ubiquitin specific peptidase 41 [Source:HGNC Symbol;Acc:HGNC:20070]	protein_coding
ENSG00000161149.12	TUBA3FP	9.84413	-0.602265	0.53536	-1.12497	0.2606	NA	22	21008193	21014292	tubulin alpha 3f pseudogene [Source:HGNC Symbol;Acc:HGNC:24067]	lncRNA
ENSG00000161179.14	YDJC	438.25	-0.030142	0.0990609	-0.304278	0.760916	0.970036	22	21628089	21630064	YdjC chitooligosaccharide deacetylase homolog [Source:HGNC Symbol;Acc:HGNC:27158]	protein_coding
ENSG00000161180.11	CCDC116	3.41659	1.03666	0.94431	1.09779	0.272295	NA	22	21632716	21637329	coiled-coil domain containing 116 [Source:HGNC Symbol;Acc:HGNC:26688]	protein_coding
ENSG00000161202.20	DVL3	1622.77	-0.110892	0.11568	-0.958606	0.337757	0.822266	3	184155377	184173614	dishevelled segment polarity protein 3 [Source:HGNC Symbol;Acc:HGNC:3087]	protein_coding
ENSG00000161203.13	AP2M1	3119.87	0.165799	0.0741748	2.23525	0.0254011	0.295282	3	184174689	184184091	adaptor related protein complex 2 subunit mu 1 [Source:HGNC Symbol;Acc:HGNC:564]	protein_coding
ENSG00000161204.11	ABCF3	801.519	0.0352536	0.159012	0.221705	0.824544	0.983048	3	184186023	184194012	ATP binding cassette subfamily F member 3 [Source:HGNC Symbol;Acc:HGNC:72]	protein_coding
ENSG00000161217.12	PCYT1A	890.395	-0.139405	0.204735	-0.680902	0.495934	0.900943	3	196214222	196287957	phosphate cytidylyltransferase 1, choline, alpha [Source:HGNC Symbol;Acc:HGNC:8754]	protein_coding
ENSG00000161243.9	FBXO27	39.9258	-0.0728932	0.590692	-0.123403	0.901788	0.996956	19	38990714	39032785	F-box protein 27 [Source:HGNC Symbol;Acc:HGNC:18753]	protein_coding
ENSG00000161249.21	DMKN	167.098	0.0828954	1.34184	0.0617773	0.95074	1	19	35497220	35513658	dermokine [Source:HGNC Symbol;Acc:HGNC:25063]	protein_coding
ENSG00000161265.15	U2AF1L4	126.455	-0.72687	0.4627	-1.57093	0.116198	0.575916	19	35742464	35745445	U2 small nuclear RNA auxiliary factor 1 like 4 [Source:HGNC Symbol;Acc:HGNC:23020]	protein_coding
ENSG00000161267.12	BDH1	898.014	0.205373	0.127185	1.61476	0.106363	0.554924	3	197509783	197573323	3-hydroxybutyrate dehydrogenase 1 [Source:HGNC Symbol;Acc:HGNC:1027]	protein_coding
ENSG00000161270.20	NPHS1	10.0864	1.2365	1.01761	1.21511	0.224326	NA	19	35825372	35869287	NPHS1 adhesion molecule, nephrin [Source:HGNC Symbol;Acc:HGNC:7908]	protein_coding
ENSG00000161277.11	THAP8	50.3343	-0.0945698	0.254034	-0.372272	0.70969	0.957021	19	36034984	36054739	THAP domain containing 8 [Source:HGNC Symbol;Acc:HGNC:23191]	protein_coding
ENSG00000161281.11	COX7A1	0	NA	NA	NA	NA	NA	19	36150922	36152449	cytochrome c oxidase subunit 7A1 [Source:HGNC Symbol;Acc:HGNC:2287]	protein_coding
ENSG00000161298.18	ZNF382	28.9659	0.228147	0.559254	0.407949	0.683311	0.950919	19	36604817	36634114	zinc finger protein 382 [Source:HGNC Symbol;Acc:HGNC:17409]	protein_coding
ENSG00000161328.11	LRRC56	99.8102	0.30693	0.15391	1.99422	0.046128	0.388949	11	537527	554912	leucine rich repeat containing 56 [Source:HGNC Symbol;Acc:HGNC:25430]	protein_coding
ENSG00000161381.14	PLXDC1	7.1974	1.26813	1.28526	0.986676	0.323802	NA	17	39063313	39154394	plexin domain containing 1 [Source:HGNC Symbol;Acc:HGNC:20945]	protein_coding
ENSG00000161395.14	PGAP3	92.2818	-0.0174198	0.390354	-0.0446257	0.964406	1	17	39671122	39696797	post-GPI attachment to proteins phospholipase 3 [Source:HGNC Symbol;Acc:HGNC:23719]	protein_coding
ENSG00000161405.17	IKZF3	1856.22	-0.242109	0.127685	-1.89614	0.0579413	0.432061	17	39757718	39864312	IKAROS family zinc finger 3 [Source:HGNC Symbol;Acc:HGNC:13178]	protein_coding
ENSG00000161509.14	GRIN2C	5.02521	1.39478	0.703273	1.98327	0.0473376	NA	17	74842023	74861504	glutamate ionotropic receptor NMDA type subunit 2C [Source:HGNC Symbol;Acc:HGNC:4587]	protein_coding
ENSG00000161513.12	FDXR	357.419	-0.13456	0.216181	-0.622442	0.533651	0.908293	17	74862497	74873031	ferredoxin reductase [Source:HGNC Symbol;Acc:HGNC:3642]	protein_coding
ENSG00000161526.15	SAP30BP	918.765	0.00326433	0.103177	0.0316383	0.974761	1	17	75667251	75708062	SAP30 binding protein [Source:HGNC Symbol;Acc:HGNC:30785]	protein_coding
ENSG00000161533.12	ACOX1	361.57	0.325876	0.173051	1.88312	0.0596838	0.437681	17	75941507	75979177	acyl-CoA oxidase 1 [Source:HGNC Symbol;Acc:HGNC:119]	protein_coding
ENSG00000161542.17	PRPSAP1	623.567	-0.226882	0.116319	-1.95051	0.0511154	0.410747	17	76309478	76384521	phosphoribosyl pyrophosphate synthetase associated protein 1 [Source:HGNC Symbol;Acc:HGNC:9466]	protein_coding
ENSG00000161544.10	CYGB	0.823139	-0.0878339	2.24249	-0.039168	0.968756	NA	17	76527356	76551175	cytoglobin [Source:HGNC Symbol;Acc:HGNC:16505]	protein_coding
ENSG00000161547.17	SRSF2	9233.81	-0.0611261	0.0736966	-0.82943	0.406861	0.860926	17	76734115	76737333	serine and arginine rich splicing factor 2 [Source:HGNC Symbol;Acc:HGNC:10783]	protein_coding
ENSG00000161551.14	ZNF577	11.0756	-0.668077	0.987636	-0.676441	0.498761	NA	19	51804816	51890950	zinc finger protein 577 [Source:HGNC Symbol;Acc:HGNC:28673]	protein_coding
ENSG00000161558.11	TMEM143	175.656	0.309198	0.228381	1.35386	0.17578	0.663173	19	48332356	48364059	transmembrane protein 143 [Source:HGNC Symbol;Acc:HGNC:25603]	protein_coding
ENSG00000161594.7	KLHL10	5.87796	1.2928	0.86859	1.48839	0.136649	NA	17	41835685	41848384	kelch like family member 10 [Source:HGNC Symbol;Acc:HGNC:18829]	protein_coding
ENSG00000161609.10	KASH5	162.325	0.0413521	0.180897	0.228596	0.819183	0.98232	19	49388219	49417990	KASH domain containing 5 [Source:HGNC Symbol;Acc:HGNC:26520]	protein_coding
ENSG00000161610.1	HCRT	0.0929473	-1.04525	6.00582	-0.174039	0.861835	NA	17	42184060	42185452	hypocretin neuropeptide precursor [Source:HGNC Symbol;Acc:HGNC:4847]	protein_coding
ENSG00000161618.10	ALDH16A1	728.216	0.0959151	0.145026	0.661364	0.508379	0.903782	19	49453225	49471050	aldehyde dehydrogenase 16 family member A1 [Source:HGNC Symbol;Acc:HGNC:28114]	protein_coding
ENSG00000161634.12	DCD	0	NA	NA	NA	NA	NA	12	54644589	54648493	dermcidin [Source:HGNC Symbol;Acc:HGNC:14669]	protein_coding
ENSG00000161638.11	ITGA5	52.2409	2.48259	1.46016	1.70022	0.0890893	0.523066	12	54395261	54419266	integrin subunit alpha 5 [Source:HGNC Symbol;Acc:HGNC:6141]	protein_coding
ENSG00000161640.15	SIGLEC11	1.55181	0.856873	1.39818	0.612849	0.539976	NA	19	49948985	49961172	sialic acid binding Ig like lectin 11 [Source:HGNC Symbol;Acc:HGNC:15622]	protein_coding
ENSG00000161642.18	ZNF385A	140.189	-0.174181	0.206068	-0.845261	0.397965	0.856142	12	54369133	54391298	zinc finger protein 385A [Source:HGNC Symbol;Acc:HGNC:17521]	protein_coding
ENSG00000161643.13	SIGLEC16	13.225	-0.0447467	0.498134	-0.0898287	0.928423	NA	19	49969600	49975819	sialic acid binding Ig like lectin 16 [Source:HGNC Symbol;Acc:HGNC:24851]	polymorphic_pseudogene
ENSG00000161647.19	MPP3	1.71567	-0.290049	4.63192	-0.0626196	0.950069	NA	17	43800799	43833170	membrane palmitoylated protein 3 [Source:HGNC Symbol;Acc:HGNC:7221]	protein_coding
ENSG00000161649.13	CD300LG	4.41431	0.661936	0.974248	0.679433	0.496864	NA	17	43847148	43863639	CD300 molecule like family member g [Source:HGNC Symbol;Acc:HGNC:30455]	protein_coding
ENSG00000161652.12	IZUMO2	5.32604	0.384193	0.862118	0.445638	0.655858	NA	19	50152548	50163195	IZUMO family member 2 [Source:HGNC Symbol;Acc:HGNC:28518]	protein_coding
ENSG00000161653.11	NAGS	5.66785	-1.04525	0.740218	-1.41209	0.157924	NA	17	44004622	44009068	N-acetylglutamate synthase [Source:HGNC Symbol;Acc:HGNC:17996]	protein_coding
ENSG00000161654.10	LSM12	1153.6	-0.0483047	0.10389	-0.464962	0.641959	0.939093	17	44034328	44067619	LSM12 homolog [Source:HGNC Symbol;Acc:HGNC:26407]	protein_coding
ENSG00000161664.7	ASB16	1.06352	0.29388	1.7288	0.169991	0.865017	NA	17	44170447	44179084	ankyrin repeat and SOCS box containing 16 [Source:HGNC Symbol;Acc:HGNC:19768]	protein_coding
ENSG00000161671.17	EMC10	1248.84	-0.0968471	0.100762	-0.961143	0.33648	0.822132	19	50476400	50490871	ER membrane protein complex subunit 10 [Source:HGNC Symbol;Acc:HGNC:27609]	protein_coding
ENSG00000161677.12	JOSD2	91.7309	0.333795	0.243807	1.36909	0.17097	0.656471	19	50505998	50511220	Josephin domain containing 2 [Source:HGNC Symbol;Acc:HGNC:28853]	protein_coding
ENSG00000161681.16	SHANK1	1.03725	-0.133277	2.34329	-0.056876	0.954644	NA	19	50659255	50719802	SH3 and multiple ankyrin repeat domains 1 [Source:HGNC Symbol;Acc:HGNC:15474]	protein_coding
ENSG00000161682.15	FAM171A2	69.3292	-0.424929	0.229205	-1.85393	0.0637494	0.45038	17	44353215	44363853	family with sequence similarity 171 member A2 [Source:HGNC Symbol;Acc:HGNC:30480]	protein_coding
ENSG00000161692.18	DBF4B	436.049	-0.16471	0.0965812	-1.7054	0.0881194	0.520463	17	44708608	44752264	DBF4 zinc finger B [Source:HGNC Symbol;Acc:HGNC:17883]	protein_coding
ENSG00000161714.12	PLCD3	44.6506	2.08285	0.848319	2.45527	0.0140779	0.216096	17	45108959	45133354	phospholipase C delta 3 [Source:HGNC Symbol;Acc:HGNC:9061]	protein_coding
ENSG00000161791.14	FMNL3	1511.93	0.186712	0.0965079	1.93468	0.0530298	0.416747	12	49636499	49708165	formin like 3 [Source:HGNC Symbol;Acc:HGNC:23698]	protein_coding
ENSG00000161798.7	AQP5	0	NA	NA	NA	NA	NA	12	49961872	49965682	aquaporin 5 [Source:HGNC Symbol;Acc:HGNC:638]	protein_coding
ENSG00000161800.13	RACGAP1	2024.16	-0.179389	0.0931349	-1.92612	0.0540898	0.420152	12	49976923	50033136	Rac GTPase activating protein 1 [Source:HGNC Symbol;Acc:HGNC:9804]	protein_coding
ENSG00000161807.3	OR7G1	0	NA	NA	NA	NA	NA	19	9114828	9115763	olfactory receptor family 7 subfamily G member 1 [Source:HGNC Symbol;Acc:HGNC:8465]	protein_coding
ENSG00000161813.22	LARP4	2483.35	-0.00872676	0.0857661	-0.101751	0.918955	0.999765	12	50392383	50480004	La ribonucleoprotein 4 [Source:HGNC Symbol;Acc:HGNC:24320]	protein_coding
ENSG00000161835.11	TAMALIN	9.80383	1.37555	0.729566	1.88543	0.0593714	NA	12	52006946	52015889	trafficking regulator and scaffold protein tamalin [Source:HGNC Symbol;Acc:HGNC:18707]	protein_coding
ENSG00000161847.14	RAVER1	1801.53	-0.118821	0.0834888	-1.4232	0.154678	0.631985	19	10316212	10333638	ribonucleoprotein, PTB binding 1 [Source:HGNC Symbol;Acc:HGNC:30296]	protein_coding
ENSG00000161849.3	KRT84	0.115746	0.779785	5.97903	0.13042	0.896234	NA	12	52377812	52385652	keratin 84 [Source:HGNC Symbol;Acc:HGNC:6461]	protein_coding
ENSG00000161850.3	KRT82	0	NA	NA	NA	NA	NA	12	52393931	52406335	keratin 82 [Source:HGNC Symbol;Acc:HGNC:6459]	protein_coding
ENSG00000161860.8	SYCE2	95.8501	-0.191948	0.361093	-0.531577	0.595019	0.926801	19	12898786	12919293	synaptonemal complex central element protein 2 [Source:HGNC Symbol;Acc:HGNC:27411]	protein_coding
ENSG00000161888.11	SPC24	572.265	-0.079859	0.215833	-0.370003	0.71138	0.957044	19	11131520	11155808	SPC24 component of NDC80 kinetochore complex [Source:HGNC Symbol;Acc:HGNC:26913]	protein_coding
ENSG00000161896.12	IP6K3	0.095868	0	6.00582	0	1	NA	6	33721662	33746905	inositol hexakisphosphate kinase 3 [Source:HGNC Symbol;Acc:HGNC:17269]	protein_coding
ENSG00000161904.12	LEMD2	724.569	-0.0460556	0.117465	-0.392079	0.695	0.954416	6	33771202	33789130	LEM domain nuclear envelope protein 2 [Source:HGNC Symbol;Acc:HGNC:21244]	protein_coding
ENSG00000161905.13	ALOX15	2.63144	1.87514	1.28217	1.46248	0.143611	NA	17	4630919	4642294	arachidonate 15-lipoxygenase [Source:HGNC Symbol;Acc:HGNC:433]	protein_coding
ENSG00000161911.11	TREML1	0.274672	-1.27021	6.00582	-0.211497	0.8325	NA	6	41149342	41154337	triggering receptor expressed on myeloid cells like 1 [Source:HGNC Symbol;Acc:HGNC:20434]	protein_coding
ENSG00000161912.18	ADCY10P1	32.6834	0.102844	0.607372	0.169327	0.86554	0.991815	6	41101022	41140835	ADCY10 pseudogene 1 [Source:HGNC Symbol;Acc:HGNC:44143]	transcribed_unprocessed_pseudogene
ENSG00000161914.10	ZNF653	93.1448	-0.18889	0.249915	-0.755817	0.449759	0.881123	19	11483427	11505839	zinc finger protein 653 [Source:HGNC Symbol;Acc:HGNC:25196]	protein_coding
ENSG00000161920.11	MED11	167.005	-0.104739	0.128561	-0.814705	0.415241	0.864132	17	4731428	4733608	mediator complex subunit 11 [Source:HGNC Symbol;Acc:HGNC:32687]	protein_coding
ENSG00000161921.17	CXCL16	5.19432	0.721916	1.17171	0.61612	0.537815	NA	17	4733533	4739928	C-X-C motif chemokine ligand 16 [Source:HGNC Symbol;Acc:HGNC:16642]	protein_coding
ENSG00000161929.15	SCIMP	527.124	-0.633118	0.435646	-1.45329	0.146144	0.623534	17	5208920	5234860	SLP adaptor and CSK interacting membrane protein [Source:HGNC Symbol;Acc:HGNC:33504]	protein_coding
ENSG00000161939.19	RNASEK-C17orf49	128.896	-0.280463	1.58139	-0.177352	0.859232	0.990579	17	7012635	7017520	RNASEK-C17orf49 readthrough [Source:HGNC Symbol;Acc:HGNC:44419]	protein_coding
ENSG00000161940.11	BCL6B	3.78852	0.00152423	1.55578	0.00097972	0.999218	NA	17	7023050	7030290	BCL6B transcription repressor [Source:HGNC Symbol;Acc:HGNC:1002]	protein_coding
ENSG00000161944.16	ASGR2	0.0392046	0	6.00582	0	1	NA	17	7101322	7115700	asialoglycoprotein receptor 2 [Source:HGNC Symbol;Acc:HGNC:743]	protein_coding
ENSG00000161955.16	TNFSF13	68.8988	0.0474676	0.984031	0.0482379	0.961527	1	17	7558292	7561608	TNF superfamily member 13 [Source:HGNC Symbol;Acc:HGNC:11928]	protein_coding
ENSG00000161956.13	SENP3	1472.54	0.0128165	0.0817946	0.156691	0.875489	0.993373	17	7561919	7571969	SUMO specific peptidase 3 [Source:HGNC Symbol;Acc:HGNC:17862]	protein_coding
ENSG00000161958.11	FGF11	84.7288	-0.323594	0.390239	-0.829219	0.406981	0.860926	17	7438273	7444937	fibroblast growth factor 11 [Source:HGNC Symbol;Acc:HGNC:3667]	protein_coding
ENSG00000161960.16	EIF4A1	13700.6	0.0689902	0.0666259	1.03549	0.300442	0.793891	17	7572824	7579006	eukaryotic translation initiation factor 4A1 [Source:HGNC Symbol;Acc:HGNC:3282]	protein_coding
ENSG00000161970.15	RPL26	19939.5	-0.151151	0.0710996	-2.1259	0.0335112	0.338066	17	8377516	8383213	ribosomal protein L26 [Source:HGNC Symbol;Acc:HGNC:10327]	protein_coding
ENSG00000161973.11	CCDC42	0.457432	0	5.1843	0	1	NA	17	8729935	8745219	coiled-coil domain containing 42 [Source:HGNC Symbol;Acc:HGNC:26528]	protein_coding
ENSG00000161980.6	POLR3K	935.57	0.152197	0.0702591	2.16622	0.0302941	0.320426	16	46407	53608	RNA polymerase III subunit K [Source:HGNC Symbol;Acc:HGNC:14121]	protein_coding
ENSG00000161981.11	SNRNP25	932.922	-0.0275547	0.0754211	-0.365345	0.714854	0.958627	16	53828	57669	small nuclear ribonucleoprotein U11/U12 subunit 25 [Source:HGNC Symbol;Acc:HGNC:14161]	protein_coding
ENSG00000161992.6	PRR35	0.11056	0.878134	6.00582	0.146214	0.883753	NA	16	560394	565529	proline rich 35 [Source:HGNC Symbol;Acc:HGNC:14139]	protein_coding
ENSG00000161996.19	WDR90	1283.45	-0.117519	0.203311	-0.578029	0.563245	0.915948	16	649311	667833	WD repeat domain 90 [Source:HGNC Symbol;Acc:HGNC:26960]	protein_coding
ENSG00000161999.13	JMJD8	378.874	0.0766535	0.151858	0.504769	0.613721	0.931714	16	681670	684528	jumonji domain containing 8 [Source:HGNC Symbol;Acc:HGNC:14148]	protein_coding
ENSG00000162004.18	CCDC78	183.305	0.165431	0.221071	0.748314	0.454271	0.883632	16	722582	726954	coiled-coil domain containing 78 [Source:HGNC Symbol;Acc:HGNC:14153]	protein_coding
ENSG00000162006.9	MSLNL	0.130409	0	6.00582	0	1	NA	16	769428	783370	mesothelin like [Source:HGNC Symbol;Acc:HGNC:14170]	protein_coding
ENSG00000162009.8	SSTR5	0	NA	NA	NA	NA	NA	16	1078781	1080142	somatostatin receptor 5 [Source:HGNC Symbol;Acc:HGNC:11334]	protein_coding
ENSG00000162032.16	SPSB3	141.244	-0.275707	0.189053	-1.45836	0.144742	0.623532	16	1776712	1793700	splA/ryanodine receptor domain and SOCS box containing 3 [Source:HGNC Symbol;Acc:HGNC:30629]	protein_coding
ENSG00000162039.17	MEIOB	0.136012	0	6.00582	0	1	NA	16	1833986	1884294	meiosis specific with OB-fold [Source:HGNC Symbol;Acc:HGNC:28569]	protein_coding
ENSG00000162040.7	HS3ST6	0.200699	0	6.00582	0	1	NA	16	1911475	1918415	heparan sulfate-glucosamine 3-sulfotransferase 6 [Source:HGNC Symbol;Acc:HGNC:14178]	protein_coding
ENSG00000162062.15	TEDC2	296.289	-0.367388	0.251285	-1.46204	0.143731	0.621784	16	2460086	2464963	tubulin epsilon and delta complex 2 [Source:HGNC Symbol;Acc:HGNC:25849]	protein_coding
ENSG00000162063.13	CCNF	2042.38	-0.241923	0.0540796	-4.47346	7.6964e-06	0.0015752	16	2429394	2458854	cyclin F [Source:HGNC Symbol;Acc:HGNC:1591]	protein_coding
ENSG00000162065.14	TBC1D24	449.043	-0.122842	0.147791	-0.831185	0.405869	0.860926	16	2475051	2509560	TBC1 domain family member 24 [Source:HGNC Symbol;Acc:HGNC:29203]	protein_coding
ENSG00000162066.16	AMDHD2	318.387	0.108928	0.190595	0.571516	0.56765	0.917752	16	2520357	2531422	amidohydrolase domain containing 2 [Source:HGNC Symbol;Acc:HGNC:24262]	protein_coding
ENSG00000162068.2	NTN3	5.3046	-0.486531	0.748175	-0.65029	0.515505	NA	16	2471297	2474145	netrin 3 [Source:HGNC Symbol;Acc:HGNC:8030]	protein_coding
ENSG00000162069.16	BICDL2	0.736984	1.39379	2.1665	0.64334	0.520004	NA	16	3027682	3036944	BICD family like cargo adaptor 2 [Source:HGNC Symbol;Acc:HGNC:33584]	protein_coding
ENSG00000162073.14	PAQR4	696.854	0.14135	0.0987141	1.43191	0.152169	0.630007	16	2969270	2973484	progestin and adipoQ receptor family member 4 [Source:HGNC Symbol;Acc:HGNC:26386]	protein_coding
ENSG00000162076.13	FLYWCH2	142.778	0.179175	0.189467	0.945681	0.344311	0.824938	16	2883213	2899382	FLYWCH family member 2 [Source:HGNC Symbol;Acc:HGNC:25178]	protein_coding
ENSG00000162078.11	ZG16B	8.02577	-0.576262	1.21853	-0.472915	0.636274	NA	16	2830169	2839585	zymogen granule protein 16B [Source:HGNC Symbol;Acc:HGNC:30456]	protein_coding
ENSG00000162086.16	ZNF75A	88.5056	0.398127	0.350625	1.13548	0.256175	0.752674	16	3305406	3318852	zinc finger protein 75a [Source:HGNC Symbol;Acc:HGNC:13146]	protein_coding
ENSG00000162104.10	ADCY9	4.90057	1.49647	1.34573	1.11201	0.266135	NA	16	3953387	4116442	adenylate cyclase 9 [Source:HGNC Symbol;Acc:HGNC:240]	protein_coding
ENSG00000162105.20	SHANK2	5.16548	0.591765	1.30399	0.453812	0.649964	NA	11	70467854	71252577	SH3 and multiple ankyrin repeat domains 2 [Source:HGNC Symbol;Acc:HGNC:14295]	protein_coding
ENSG00000162129.14	CLPB	710.146	-0.0232288	0.165664	-0.140217	0.888489	0.996031	11	72285495	72434680	caseinolytic mitochondrial matrix peptidase chaperone subunit B [Source:HGNC Symbol;Acc:HGNC:30664]	protein_coding
ENSG00000162139.10	NEU3	973.15	-0.0388086	0.122864	-0.315866	0.752104	0.967449	11	74988279	75018893	neuraminidase 3 [Source:HGNC Symbol;Acc:HGNC:7760]	protein_coding
ENSG00000162144.10	CYB561A3	1111.5	0.187335	0.153778	1.21822	0.223141	0.721566	11	61348754	61362283	cytochrome b561 family member A3 [Source:HGNC Symbol;Acc:HGNC:23014]	protein_coding
ENSG00000162148.11	PPP1R32	10.4281	0.268784	0.601758	0.446665	0.655117	NA	11	61481120	61490931	protein phosphatase 1 regulatory subunit 32 [Source:HGNC Symbol;Acc:HGNC:28869]	protein_coding
ENSG00000162174.12	ASRGL1	74.4608	0.115414	0.476277	0.242325	0.808528	0.979062	11	62337448	62393412	asparaginase and isoaspartyl peptidase 1 [Source:HGNC Symbol;Acc:HGNC:16448]	protein_coding
ENSG00000162188.6	GNG3	0.737096	-0.14636	1.90607	-0.0767863	0.938794	NA	11	62707676	62709201	G protein subunit gamma 3 [Source:HGNC Symbol;Acc:HGNC:4405]	protein_coding
ENSG00000162191.14	UBXN1	1268.94	-0.107406	0.0933664	-1.15037	0.249992	0.747824	11	62676498	62679117	UBX domain protein 1 [Source:HGNC Symbol;Acc:HGNC:18402]	protein_coding
ENSG00000162194.12	LBHD1	251.521	0.18263	0.180979	1.00912	0.312915	0.803948	11	62662817	62672255	LBH domain containing 1 [Source:HGNC Symbol;Acc:HGNC:28351]	protein_coding
ENSG00000162222.14	TTC9C	436.986	-0.175512	0.0915215	-1.91771	0.0551473	0.422674	11	62728069	62740293	tetratricopeptide repeat domain 9C [Source:HGNC Symbol;Acc:HGNC:28432]	protein_coding
ENSG00000162227.8	TAF6L	316.025	0.153086	0.170577	0.897462	0.369472	0.840066	11	62771357	62787342	TATA-box binding protein associated factor 6 like [Source:HGNC Symbol;Acc:HGNC:17305]	protein_coding
ENSG00000162231.14	NXF1	1382.65	-0.0566845	0.11356	-0.499158	0.617668	0.932235	11	62792123	62806302	nuclear RNA export factor 1 [Source:HGNC Symbol;Acc:HGNC:8071]	protein_coding
ENSG00000162236.13	STX5	523.899	-0.0317369	0.088956	-0.35677	0.721264	0.960452	11	62806860	62832051	syntaxin 5 [Source:HGNC Symbol;Acc:HGNC:11440]	protein_coding
ENSG00000162241.12	SLC25A45	177.462	0.688072	0.361856	1.90151	0.0572353	0.430262	11	65375192	65383701	solute carrier family 25 member 45 [Source:HGNC Symbol;Acc:HGNC:27442]	protein_coding
ENSG00000162244.12	RPL29	12199.1	-0.148393	0.108689	-1.3653	0.17216	0.65786	3	51993522	51995895	ribosomal protein L29 [Source:HGNC Symbol;Acc:HGNC:10331]	protein_coding
ENSG00000162267.12	ITIH3	0.455819	-0.399261	3.74776	-0.106533	0.915159	NA	3	52794768	52809009	inter-alpha-trypsin inhibitor heavy chain 3 [Source:HGNC Symbol;Acc:HGNC:6168]	protein_coding
ENSG00000162298.19	SYVN1	3369.16	-0.0676529	0.0951418	-0.711074	0.477038	0.891451	11	65121780	65134532	synoviolin 1 [Source:HGNC Symbol;Acc:HGNC:20738]	protein_coding
ENSG00000162300.13	ZFPL1	246.539	-0.373901	0.367479	-1.01748	0.308927	0.802342	11	65084210	65088398	zinc finger protein like 1 [Source:HGNC Symbol;Acc:HGNC:12868]	protein_coding
ENSG00000162302.13	RPS6KA4	259.105	0.351523	0.172027	2.04342	0.0410107	0.369608	11	64359148	64372215	ribosomal protein S6 kinase A4 [Source:HGNC Symbol;Acc:HGNC:10433]	protein_coding
ENSG00000162337.12	LRP5	340.719	-0.155316	0.256376	-0.605814	0.544639	0.911422	11	68312591	68449275	LDL receptor related protein 5 [Source:HGNC Symbol;Acc:HGNC:6697]	protein_coding
ENSG00000162341.18	TPCN2	262.443	-0.0915725	0.153721	-0.595706	0.551372	0.913072	11	69048932	69136316	two pore segment channel 2 [Source:HGNC Symbol;Acc:HGNC:20820]	protein_coding
ENSG00000162344.4	FGF19	0.0679924	0	6.00582	0	1	NA	11	69698238	69704022	fibroblast growth factor 19 [Source:HGNC Symbol;Acc:HGNC:3675]	protein_coding
ENSG00000162365.12	CYP4A22	0.336524	0.0135172	5.46294	0.00247435	0.998026	NA	1	47137435	47149735	cytochrome P450 family 4 subfamily A member 22 [Source:HGNC Symbol;Acc:HGNC:20575]	protein_coding
ENSG00000162366.8	PDZK1IP1	0.0760321	0.829805	6.00582	0.138167	0.890109	NA	1	47183582	47191044	PDZK1 interacting protein 1 [Source:HGNC Symbol;Acc:HGNC:16887]	protein_coding
ENSG00000162367.11	TAL1	0.295751	-0.686127	4.52806	-0.151528	0.879559	NA	1	47216290	47232220	TAL bHLH transcription factor 1, erythroid differentiation factor [Source:HGNC Symbol;Acc:HGNC:11556]	protein_coding
ENSG00000162368.13	CMPK1	3955.73	0.0169243	0.0624233	0.271122	0.786297	0.973985	1	47333797	47378839	cytidine/uridine monophosphate kinase 1 [Source:HGNC Symbol;Acc:HGNC:18170]	protein_coding
ENSG00000162373.13	BEND5	0.590985	-0.723207	5.14222	-0.140641	0.888154	NA	1	48727519	48776969	BEN domain containing 5 [Source:HGNC Symbol;Acc:HGNC:25668]	protein_coding
ENSG00000162374.18	ELAVL4	0.864942	2.73789	3.11519	0.878885	0.379464	NA	1	50024029	50203772	ELAV like RNA binding protein 4 [Source:HGNC Symbol;Acc:HGNC:3315]	protein_coding
ENSG00000162377.6	COA7	744.616	-0.0423517	0.0838007	-0.505386	0.613288	0.931714	1	52684449	52698347	cytochrome c oxidase assembly factor 7 (putative) [Source:HGNC Symbol;Acc:HGNC:25716]	protein_coding
ENSG00000162378.13	ZYG11B	569.616	-0.0618441	0.131578	-0.470018	0.638342	0.937762	1	52726453	52827336	zyg-11 family member B, cell cycle regulator [Source:HGNC Symbol;Acc:HGNC:25820]	protein_coding
ENSG00000162383.13	SLC1A7	0.102023	0	6.00582	0	1	NA	1	53087179	53142638	solute carrier family 1 member 7 [Source:HGNC Symbol;Acc:HGNC:10945]	protein_coding
ENSG00000162384.14	CZIB	596.536	-0.00790016	0.085774	-0.0921044	0.926615	1	1	53214099	53220634	CXXC motif containing zinc binding protein [Source:HGNC Symbol;Acc:HGNC:26059]	protein_coding
ENSG00000162385.11	MAGOH	1519.72	0.0445469	0.0789564	0.564197	0.57262	0.919987	1	53226900	53238518	mago homolog, exon junction complex subunit [Source:HGNC Symbol;Acc:HGNC:6815]	protein_coding
ENSG00000162390.18	ACOT11	44.6717	0.0679906	0.310728	0.218811	0.826797	0.983615	1	54542257	54639192	acyl-CoA thioesterase 11 [Source:HGNC Symbol;Acc:HGNC:18156]	protein_coding
ENSG00000162391.12	FAM151A	1.35853	3.34914	1.76295	1.89973	0.0574684	NA	1	54609181	54623556	family with sequence similarity 151 member A [Source:HGNC Symbol;Acc:HGNC:25032]	protein_coding
ENSG00000162396.6	PARS2	269.557	-0.10326	0.108717	-0.949804	0.342212	0.824042	1	54756898	54764523	prolyl-tRNA synthetase 2, mitochondrial [Source:HGNC Symbol;Acc:HGNC:30563]	protein_coding
ENSG00000162398.11	LEXM	2.96183	-1.0519	2.05833	-0.511043	0.609321	NA	1	54806063	54842252	lymphocyte expansion molecule [Source:HGNC Symbol;Acc:HGNC:26854]	protein_coding
ENSG00000162399.9	BSND	3.23881	1.34705	1.12012	1.2026	0.229133	NA	1	54998933	55017172	barttin CLCNK type accessory subunit beta [Source:HGNC Symbol;Acc:HGNC:16512]	protein_coding
ENSG00000162402.14	USP24	3165.35	0.320948	0.199489	1.60885	0.107649	0.557292	1	55066359	55215364	ubiquitin specific peptidase 24 [Source:HGNC Symbol;Acc:HGNC:12623]	protein_coding
ENSG00000162407.9	PLPP3	13.5328	-0.374444	0.911097	-0.410981	0.681086	NA	1	56494761	56645301	phospholipid phosphatase 3 [Source:HGNC Symbol;Acc:HGNC:9229]	protein_coding
ENSG00000162408.11	NOL9	1133.14	0.0761945	0.169797	0.448739	0.65362	0.942172	1	6521347	6554513	nucleolar protein 9 [Source:HGNC Symbol;Acc:HGNC:26265]	protein_coding
ENSG00000162409.11	PRKAA2	0.402172	-0.830792	5.98679	-0.138771	0.889631	NA	1	56645314	56715335	protein kinase AMP-activated catalytic subunit alpha 2 [Source:HGNC Symbol;Acc:HGNC:9377]	protein_coding
ENSG00000162413.16	KLHL21	585.767	-0.0565522	0.117418	-0.481632	0.630068	0.934809	1	6590724	6614607	kelch like family member 21 [Source:HGNC Symbol;Acc:HGNC:29041]	protein_coding
ENSG00000162415.7	ZSWIM5	16.8307	-2.45626	1.23538	-1.98826	0.0467826	NA	1	45016399	45306209	zinc finger SWIM-type containing 5 [Source:HGNC Symbol;Acc:HGNC:29299]	protein_coding
ENSG00000162419.13	GMEB1	419.43	-0.132074	0.116397	-1.13469	0.256506	0.752674	1	28668778	28719353	glucocorticoid modulatory element binding protein 1 [Source:HGNC Symbol;Acc:HGNC:4370]	protein_coding
ENSG00000162426.16	SLC45A1	0.261672	-0.717558	5.99192	-0.119754	0.904678	NA	1	8318114	8344167	solute carrier family 45 member 1 [Source:HGNC Symbol;Acc:HGNC:17939]	protein_coding
ENSG00000162430.17	SELENON	34.512	-0.593297	0.924375	-0.641837	0.520979	0.907465	1	25800176	25818221	selenoprotein N [Source:HGNC Symbol;Acc:HGNC:15999]	protein_coding
ENSG00000162433.15	AK4	778.663	-0.187946	0.187224	-1.00385	0.315449	0.805755	1	65147549	65232145	adenylate kinase 4 [Source:HGNC Symbol;Acc:HGNC:363]	protein_coding
ENSG00000162434.13	JAK1	4119.32	-0.133739	0.0754456	-1.77265	0.0762871	0.488359	1	64833229	65067754	Janus kinase 1 [Source:HGNC Symbol;Acc:HGNC:6190]	protein_coding
ENSG00000162437.14	RAVER2	2.65711	-1.01715	1.93852	-0.524705	0.599788	NA	1	64745095	64833232	ribonucleoprotein, PTB binding 2 [Source:HGNC Symbol;Acc:HGNC:25577]	protein_coding
ENSG00000162438.12	CTRC	14.2983	-0.670625	0.522106	-1.28446	0.198981	NA	1	15438442	15449242	chymotrypsin C [Source:HGNC Symbol;Acc:HGNC:2523]	protein_coding
ENSG00000162441.12	LZIC	682.28	-0.0319337	0.0995752	-0.320699	0.748438	0.967047	1	9922113	9943407	leucine zipper and CTNNBIP1 domain containing [Source:HGNC Symbol;Acc:HGNC:17497]	protein_coding
ENSG00000162444.12	RBP7	1.42779	-0.0137614	1.81131	-0.00759747	0.993938	NA	1	9997206	10016021	retinol binding protein 7 [Source:HGNC Symbol;Acc:HGNC:30316]	protein_coding
ENSG00000162456.10	KNCN	0	NA	NA	NA	NA	NA	1	46545641	46551647	kinocilin [Source:HGNC Symbol;Acc:HGNC:26488]	protein_coding
ENSG00000162458.13	FBLIM1	35.3358	0.180265	0.394553	0.456884	0.647755	0.940731	1	15756607	15786594	filamin binding LIM protein 1 [Source:HGNC Symbol;Acc:HGNC:24686]	protein_coding
ENSG00000162460.7	TMEM82	0	NA	NA	NA	NA	NA	1	15742499	15747982	transmembrane protein 82 [Source:HGNC Symbol;Acc:HGNC:32350]	protein_coding
ENSG00000162461.8	SLC25A34	15.5287	0.0354532	0.607681	0.0583418	0.953476	NA	1	15736258	15741392	solute carrier family 25 member 34 [Source:HGNC Symbol;Acc:HGNC:27653]	protein_coding
ENSG00000162482.5	AKR7A3	5.65722	-0.205457	0.641162	-0.320445	0.748631	NA	1	19282573	19288770	aldo-keto reductase family 7 member A3 [Source:HGNC Symbol;Acc:HGNC:390]	protein_coding
ENSG00000162490.7	DRAXIN	11.1113	-0.353799	0.580179	-0.609811	0.541987	NA	1	11691710	11725857	dorsal inhibitory axon guidance protein [Source:HGNC Symbol;Acc:HGNC:25054]	protein_coding
ENSG00000162493.17	PDPN	0.15367	0.775091	6.00582	0.129057	0.897313	NA	1	13583465	13617957	podoplanin [Source:HGNC Symbol;Acc:HGNC:29602]	protein_coding
ENSG00000162494.6	LRRC38	0.048645	0	6.00582	0	1	NA	1	13474973	13514003	leucine rich repeat containing 38 [Source:HGNC Symbol;Acc:HGNC:27005]	protein_coding
ENSG00000162496.9	DHRS3	6.84762	0	1.86185	0	1	NA	1	12567910	12618210	dehydrogenase/reductase 3 [Source:HGNC Symbol;Acc:HGNC:17693]	protein_coding
ENSG00000162510.6	MATN1	7.86566	-0.456524	0.7329	-0.6229	0.53335	NA	1	30711277	30723585	matrilin 1 [Source:HGNC Symbol;Acc:HGNC:6907]	protein_coding
ENSG00000162511.8	LAPTM5	12721.9	-0.0647526	0.0663519	-0.975897	0.329115	0.816238	1	30732469	30757774	lysosomal protein transmembrane 5 [Source:HGNC Symbol;Acc:HGNC:29612]	protein_coding
ENSG00000162512.16	SDC3	144.234	-0.282556	0.490645	-0.575887	0.564692	0.916211	1	30869466	30908758	syndecan 3 [Source:HGNC Symbol;Acc:HGNC:10660]	protein_coding
ENSG00000162517.13	PEF1	817.978	-0.107621	0.0892094	-1.20639	0.227669	0.726861	1	31629866	31644896	penta-EF-hand domain containing 1 [Source:HGNC Symbol;Acc:HGNC:30009]	protein_coding
ENSG00000162520.15	SYNC	3.84609	-0.197703	0.754631	-0.261987	0.793332	NA	1	32679906	32703596	syncoilin, intermediate filament protein [Source:HGNC Symbol;Acc:HGNC:28897]	protein_coding
ENSG00000162521.19	RBBP4	9861.97	-0.0197357	0.0697976	-0.282756	0.777364	0.972396	1	32651142	32686211	RB binding protein 4, chromatin remodeling factor [Source:HGNC Symbol;Acc:HGNC:9887]	protein_coding
ENSG00000162522.11	KIAA1522	23.6151	0.203448	1.14987	0.176931	0.859562	0.990579	1	32741830	32774970	KIAA1522 [Source:HGNC Symbol;Acc:HGNC:29301]	protein_coding
ENSG00000162526.7	TSSK3	1.80574	-0.41555	2.18219	-0.190428	0.848974	NA	1	32351521	32364312	testis specific serine kinase 3 [Source:HGNC Symbol;Acc:HGNC:15473]	protein_coding
ENSG00000162542.14	TMCO4	163.29	0.19845	0.256189	0.774625	0.438561	0.874452	1	19682240	19799945	transmembrane and coiled-coil domains 4 [Source:HGNC Symbol;Acc:HGNC:27393]	protein_coding
ENSG00000162543.6	UBXN10	0.187099	-1.04528	6.00582	-0.174045	0.86183	NA	1	20186096	20196050	UBX domain protein 10 [Source:HGNC Symbol;Acc:HGNC:26354]	protein_coding
ENSG00000162545.6	CAMK2N1	1.91252	0	3.82149	0	1	NA	1	20482391	20486210	calcium/calmodulin dependent protein kinase II inhibitor 1 [Source:HGNC Symbol;Acc:HGNC:24190]	protein_coding
ENSG00000162551.14	ALPL	1.67748	-0.892826	1.26889	-0.703626	0.481666	NA	1	21509397	21578410	alkaline phosphatase, biomineralization associated [Source:HGNC Symbol;Acc:HGNC:438]	protein_coding
ENSG00000162552.15	WNT4	1.63769	3.4	1.78395	1.90589	0.0566647	NA	1	22117313	22143969	Wnt family member 4 [Source:HGNC Symbol;Acc:HGNC:12783]	protein_coding
ENSG00000162571.14	TTLL10	4.63781	0.163101	0.850359	0.191803	0.847897	NA	1	1173880	1197936	tubulin tyrosine ligase like 10 [Source:HGNC Symbol;Acc:HGNC:26693]	protein_coding
ENSG00000162572.21	SCNN1D	132.56	0.0154888	0.429765	0.0360403	0.97125	1	1	1280436	1292029	sodium channel epithelial 1 subunit delta [Source:HGNC Symbol;Acc:HGNC:10601]	protein_coding
ENSG00000162576.17	MXRA8	3.13188	-0.660588	1.10341	-0.59868	0.549386	NA	1	1352689	1361777	matrix remodeling associated 8 [Source:HGNC Symbol;Acc:HGNC:7542]	protein_coding
ENSG00000162585.17	FAAP20	361.552	-0.015493	0.134875	-0.114869	0.908549	0.998266	1	2184461	2212720	FA core complex associated protein 20 [Source:HGNC Symbol;Acc:HGNC:26428]	protein_coding
ENSG00000162591.16	MEGF6	9.60812	1.67378	1.02383	1.63482	0.102087	NA	1	3487951	3611508	multiple EGF like domains 6 [Source:HGNC Symbol;Acc:HGNC:3232]	protein_coding
ENSG00000162592.10	CCDC27	1.36515	1.14391	1.36705	0.836766	0.402724	NA	1	3746460	3771645	coiled-coil domain containing 27 [Source:HGNC Symbol;Acc:HGNC:26546]	protein_coding
ENSG00000162594.16	IL23R	29.4945	0.187562	0.783106	0.239511	0.810709	0.980472	1	67138907	67259979	interleukin 23 receptor [Source:HGNC Symbol;Acc:HGNC:19100]	protein_coding
ENSG00000162595.7	DIRAS3	0.392968	0	5.2076	0	1	NA	1	68045886	68051631	DIRAS family GTPase 3 [Source:HGNC Symbol;Acc:HGNC:687]	protein_coding
ENSG00000162598.13	C1orf87	0.0410501	-1.04523	6.00582	-0.174036	0.861837	NA	1	59987269	60073770	chromosome 1 open reading frame 87 [Source:HGNC Symbol;Acc:HGNC:28547]	protein_coding
ENSG00000162599.17	NFIA	552.185	-0.423302	0.43358	-0.976293	0.328919	0.81617	1	60865259	61462788	nuclear factor I A [Source:HGNC Symbol;Acc:HGNC:7784]	protein_coding
ENSG00000162600.12	OMA1	494.504	0.0453214	0.196431	0.230725	0.817529	0.981931	1	58415384	58546802	OMA1 zinc metallopeptidase [Source:HGNC Symbol;Acc:HGNC:29661]	protein_coding
ENSG00000162601.11	MYSM1	1248.53	0.00317002	0.228498	0.0138733	0.988931	1	1	58643440	58700077	Myb like, SWIRM and MPN domains 1 [Source:HGNC Symbol;Acc:HGNC:29401]	protein_coding
ENSG00000162604.12	TM2D1	329.567	-0.042599	0.106733	-0.399117	0.689807	0.951633	1	61681046	61725423	TM2 domain containing 1 [Source:HGNC Symbol;Acc:HGNC:24142]	protein_coding
ENSG00000162607.13	USP1	4975.61	-0.054225	0.0612364	-0.885503	0.375886	0.843559	1	62436297	62451804	ubiquitin specific peptidase 1 [Source:HGNC Symbol;Acc:HGNC:12607]	protein_coding
ENSG00000162613.17	FUBP1	6281.21	-0.104458	0.168932	-0.618343	0.536349	0.90832	1	77944055	77979110	far upstream element binding protein 1 [Source:HGNC Symbol;Acc:HGNC:4004]	protein_coding
ENSG00000162614.19	NEXN	28.5006	0.748115	0.549023	1.36263	0.172999	0.658821	1	77888513	77943895	nexilin F-actin binding protein [Source:HGNC Symbol;Acc:HGNC:29557]	protein_coding
ENSG00000162616.9	DNAJB4	138.797	-0.208358	0.1895	-1.09952	0.271542	0.767041	1	77979175	78017964	DnaJ heat shock protein family (Hsp40) member B4 [Source:HGNC Symbol;Acc:HGNC:14886]	protein_coding
ENSG00000162618.15	ADGRL4	0.146983	0	6.00582	0	1	NA	1	78889764	79282124	adhesion G protein-coupled receptor L4 [Source:HGNC Symbol;Acc:HGNC:20822]	protein_coding
ENSG00000162620.16	LRRIQ3	31.8728	-0.0889923	0.420411	-0.211679	0.832357	0.984543	1	74026015	74198187	leucine rich repeats and IQ motif containing 3 [Source:HGNC Symbol;Acc:HGNC:28318]	protein_coding
ENSG00000162621.7	LRRC53	0.422726	0	3.64147	0	1	NA	1	74469376	74512611	leucine rich repeat containing 53 [Source:HGNC Symbol;Acc:HGNC:25255]	protein_coding
ENSG00000162623.16	TYW3	1725.29	0.0465519	0.0656203	0.709414	0.478068	0.89183	1	74733152	74766678	tRNA-yW synthesizing protein 3 homolog [Source:HGNC Symbol;Acc:HGNC:24757]	protein_coding
ENSG00000162624.14	LHX8	0.0397647	0	6.00582	0	1	NA	1	75128434	75161533	LIM homeobox 8 [Source:HGNC Symbol;Acc:HGNC:28838]	protein_coding
ENSG00000162627.17	SNX7	3.29903	0	2.03464	0	1	NA	1	98661701	98760500	sorting nexin 7 [Source:HGNC Symbol;Acc:HGNC:14971]	protein_coding
ENSG00000162630.6	B3GALT2	0.0397647	0	6.00582	0	1	NA	1	193178730	193186613	beta-1,3-galactosyltransferase 2 [Source:HGNC Symbol;Acc:HGNC:917]	protein_coding
ENSG00000162631.20	NTNG1	8.26264	0	1.75581	0	1	NA	1	107140007	107484923	netrin G1 [Source:HGNC Symbol;Acc:HGNC:23319]	protein_coding
ENSG00000162636.16	FAM102B	392.511	-0.160717	0.106371	-1.51091	0.130812	0.599948	1	108560089	108644900	family with sequence similarity 102 member B [Source:HGNC Symbol;Acc:HGNC:27637]	protein_coding
ENSG00000162639.16	HENMT1	29.2652	-1.54127	1.67844	-0.918274	0.358475	0.833408	1	108648290	108661526	HEN methyltransferase 1 [Source:HGNC Symbol;Acc:HGNC:26400]	protein_coding
ENSG00000162641.20	AKNAD1	0.687382	-0.710024	2.22801	-0.31868	0.749969	NA	1	108815898	108963484	AKNA domain containing 1 [Source:HGNC Symbol;Acc:HGNC:28398]	protein_coding
ENSG00000162642.14	C1orf52	468.72	-0.0876076	0.138461	-0.632723	0.526915	0.908086	1	85249953	85259672	chromosome 1 open reading frame 52 [Source:HGNC Symbol;Acc:HGNC:24871]	protein_coding
ENSG00000162643.13	DNAI3	13.1365	0.70252	1.52097	0.461891	0.64416	NA	1	84999147	85133138	dynein axonemal intermediate chain 3 [Source:HGNC Symbol;Acc:HGNC:30711]	protein_coding
ENSG00000162645.13	GBP2	171.584	0.954209	0.385393	2.47594	0.0132887	0.209456	1	89106132	89150456	guanylate binding protein 2 [Source:HGNC Symbol;Acc:HGNC:4183]	protein_coding
ENSG00000162650.16	ATXN7L2	216.103	0.0982689	0.127702	0.769518	0.441586	0.876188	1	109483479	109492804	ataxin 7 like 2 [Source:HGNC Symbol;Acc:HGNC:28713]	protein_coding
ENSG00000162654.9	GBP4	443.06	0.426189	0.450675	0.945667	0.344319	0.824938	1	89181144	89198942	guanylate binding protein 4 [Source:HGNC Symbol;Acc:HGNC:20480]	protein_coding
ENSG00000162664.17	ZNF326	514.319	0.0189245	0.0980275	0.193053	0.846918	0.987262	1	89995110	90035533	zinc finger protein 326 [Source:HGNC Symbol;Acc:HGNC:14104]	protein_coding
ENSG00000162669.16	HFM1	0.454411	0	4.25699	0	1	NA	1	91260766	91404856	helicase for meiosis 1 [Source:HGNC Symbol;Acc:HGNC:20193]	protein_coding
ENSG00000162670.11	BRINP3	0.128095	0.878137	6.00582	0.146214	0.883752	NA	1	190097658	190478404	BMP/retinoic acid inducible neural specific 3 [Source:HGNC Symbol;Acc:HGNC:22393]	protein_coding
ENSG00000162676.12	GFI1	28.3599	0.832284	0.965953	0.861619	0.388897	0.850022	1	92473043	92486925	growth factor independent 1 transcriptional repressor [Source:HGNC Symbol;Acc:HGNC:4237]	protein_coding
ENSG00000162685.6	LSP1P3	0.0301464	0	6.00582	0	1	NA	5	28926816	28927023	LSP1 pseudogene 3 [Source:HGNC Symbol;Acc:HGNC:39718]	processed_pseudogene
ENSG00000162687.19	KCNT2	0.176258	0	6.00582	0	1	NA	1	196225779	196609225	potassium sodium-activated channel subfamily T member 2 [Source:HGNC Symbol;Acc:HGNC:18866]	protein_coding
ENSG00000162688.17	AGL	907.773	0.0263308	0.136976	0.192229	0.847563	0.987262	1	99850361	99924023	amylo-alpha-1, 6-glucosidase, 4-alpha-glucanotransferase [Source:HGNC Symbol;Acc:HGNC:321]	protein_coding
ENSG00000162692.12	VCAM1	116.946	0.94386	1.67576	0.563242	0.57327	0.919987	1	100719742	100739045	vascular cell adhesion molecule 1 [Source:HGNC Symbol;Acc:HGNC:12663]	protein_coding
ENSG00000162694.14	EXTL2	116.445	-0.689927	1.14974	-0.60007	0.548459	0.912764	1	100872372	100895179	exostosin like glycosyltransferase 2 [Source:HGNC Symbol;Acc:HGNC:3516]	protein_coding
ENSG00000162695.12	SLC30A7	313.125	0.0287834	0.128314	0.22432	0.822508	0.982546	1	100896076	100981757	solute carrier family 30 member 7 [Source:HGNC Symbol;Acc:HGNC:19306]	protein_coding
ENSG00000162699.5	DNAJA1P5	0.183871	-0.0835045	6.00582	-0.0139039	0.988907	NA	1	101893105	101894047	DnaJ heat shock protein family (Hsp40) member A1 pseudogene 5 [Source:HGNC Symbol;Acc:HGNC:39341]	processed_pseudogene
ENSG00000162702.8	ZNF281	1050.01	-0.122586	0.0705166	-1.7384	0.0821399	0.50411	1	200404940	200410056	zinc finger protein 281 [Source:HGNC Symbol;Acc:HGNC:13075]	protein_coding
ENSG00000162704.16	ARPC5	3647.69	-0.0790463	0.0746489	-1.05891	0.289642	0.781252	1	183620846	183635783	actin related protein 2/3 complex subunit 5 [Source:HGNC Symbol;Acc:HGNC:708]	protein_coding
ENSG00000162706.13	CADM3	4.84352	0	2.24298	0	1	NA	1	159171609	159203313	cell adhesion molecule 3 [Source:HGNC Symbol;Acc:HGNC:17601]	protein_coding
ENSG00000162711.18	NLRP3	2.41731	-2.52156	1.78162	-1.41532	0.156974	NA	1	247416156	247449108	NLR family pyrin domain containing 3 [Source:HGNC Symbol;Acc:HGNC:16400]	protein_coding
ENSG00000162714.12	ZNF496	395.413	-0.10579	1.02944	-0.102764	0.91815	0.999765	1	247297412	247331846	zinc finger protein 496 [Source:HGNC Symbol;Acc:HGNC:23713]	protein_coding
ENSG00000162722.9	TRIM58	4.71235	-0.0630005	0.706909	-0.0891211	0.928986	NA	1	247857187	247880138	tripartite motif containing 58 [Source:HGNC Symbol;Acc:HGNC:24150]	protein_coding
ENSG00000162723.10	SLAMF9	0.0383215	0	6.00582	0	1	NA	1	159951492	159954237	SLAM family member 9 [Source:HGNC Symbol;Acc:HGNC:18430]	protein_coding
ENSG00000162727.3	OR2M5	0	NA	NA	NA	NA	NA	1	248145148	248146086	olfactory receptor family 2 subfamily M member 5 [Source:HGNC Symbol;Acc:HGNC:19576]	protein_coding
ENSG00000162728.5	KCNJ9	0.226346	-0.08353	6.00582	-0.0139082	0.988903	NA	1	160081538	160090563	potassium inwardly rectifying channel subfamily J member 9 [Source:HGNC Symbol;Acc:HGNC:6270]	protein_coding
ENSG00000162729.14	IGSF8	575.816	0.132362	0.137268	0.964258	0.334916	0.821656	1	160091340	160098943	immunoglobulin superfamily member 8 [Source:HGNC Symbol;Acc:HGNC:17813]	protein_coding
ENSG00000162733.19	DDR2	104.663	0.522124	0.401797	1.29947	0.193782	0.686857	1	162631373	162787405	discoidin domain receptor tyrosine kinase 2 [Source:HGNC Symbol;Acc:HGNC:2731]	protein_coding
ENSG00000162734.13	PEA15	2095.42	0.023406	0.0982153	0.238313	0.811638	0.980645	1	160205380	160215376	proliferation and apoptosis adaptor protein 15 [Source:HGNC Symbol;Acc:HGNC:8822]	protein_coding
ENSG00000162735.19	PEX19	843.874	0.0718203	0.0980189	0.732719	0.46373	0.888798	1	160276807	160286348	peroxisomal biogenesis factor 19 [Source:HGNC Symbol;Acc:HGNC:9713]	protein_coding
ENSG00000162736.17	NCSTN	793.158	0.0744841	0.102885	0.723953	0.469095	0.890469	1	160343316	160358952	nicastrin [Source:HGNC Symbol;Acc:HGNC:17091]	protein_coding
ENSG00000162738.6	VANGL2	46.324	-0.976878	1.57387	-0.620685	0.534807	0.90832	1	160400564	160428670	VANGL planar cell polarity protein 2 [Source:HGNC Symbol;Acc:HGNC:15511]	protein_coding
ENSG00000162739.14	SLAMF6	791.083	-0.208685	0.123624	-1.68806	0.091399	0.526661	1	160485030	160523262	SLAM family member 6 [Source:HGNC Symbol;Acc:HGNC:21392]	protein_coding
ENSG00000162745.11	OLFML2B	0.110186	0	6.00582	0	1	NA	1	161983192	162023869	olfactomedin like 2B [Source:HGNC Symbol;Acc:HGNC:24558]	protein_coding
ENSG00000162746.14	FCRLB	239.521	0.382764	0.157066	2.43697	0.0148111	0.221347	1	161721563	161728143	Fc receptor like B [Source:HGNC Symbol;Acc:HGNC:26431]	protein_coding
ENSG00000162747.12	FCGR3B	0	NA	NA	NA	NA	NA	1	161623196	161631963	Fc fragment of IgG receptor IIIb [Source:HGNC Symbol;Acc:HGNC:3620]	protein_coding
ENSG00000162753.13	SLC9C2	0.250651	-3.11689	5.94304	-0.524461	0.599958	NA	1	173500460	173603072	solute carrier family 9 member C2 (putative) [Source:HGNC Symbol;Acc:HGNC:28664]	protein_coding
ENSG00000162755.14	KLHDC9	6.35408	-0.351829	0.645557	-0.545001	0.585753	NA	1	161098361	161100346	kelch domain containing 9 [Source:HGNC Symbol;Acc:HGNC:28489]	protein_coding
ENSG00000162757.4	C1orf74	149.039	0.276756	0.133763	2.06901	0.0385456	0.360478	1	209779208	209784559	chromosome 1 open reading frame 74 [Source:HGNC Symbol;Acc:HGNC:26319]	protein_coding
ENSG00000162761.14	LMX1A	0.297214	1.48542	5.61293	0.264643	0.791285	NA	1	165201867	165356715	LIM homeobox transcription factor 1 alpha [Source:HGNC Symbol;Acc:HGNC:6653]	protein_coding
ENSG00000162763.4	LRRC52	0.0735138	0.878154	6.00582	0.146217	0.88375	NA	1	165544000	165563957	leucine rich repeat containing 52 [Source:HGNC Symbol;Acc:HGNC:32156]	protein_coding
ENSG00000162769.13	FLVCR1	428.169	0.296079	0.243864	1.21411	0.224704	0.722805	1	212858275	212899363	FLVCR heme transporter 1 [Source:HGNC Symbol;Acc:HGNC:24682]	protein_coding
ENSG00000162771.8	FAM71A	0.0901949	0	6.00582	0	1	NA	1	212624474	212626775	family with sequence similarity 71 member A [Source:HGNC Symbol;Acc:HGNC:26541]	protein_coding
ENSG00000162772.17	ATF3	120.023	0	1.6723	0	1	1	1	212565334	212620777	activating transcription factor 3 [Source:HGNC Symbol;Acc:HGNC:785]	protein_coding
ENSG00000162775.17	RBM15	964.609	-0.193503	0.0718109	-2.69462	0.0070468	0.149198	1	110338506	110346681	RNA binding motif protein 15 [Source:HGNC Symbol;Acc:HGNC:14959]	protein_coding
ENSG00000162777.17	DENND2D	658.139	0.493792	0.600981	0.821643	0.41128	0.863176	1	111185969	111204535	DENN domain containing 2D [Source:HGNC Symbol;Acc:HGNC:26192]	protein_coding
ENSG00000162779.22	AXDND1	5.00845	0.164946	0.869585	0.189684	0.849557	NA	1	179365720	179554735	axonemal dynein light chain domain containing 1 [Source:HGNC Symbol;Acc:HGNC:26564]	protein_coding
ENSG00000162782.16	TDRD5	0.200387	0.878104	6.00582	0.146209	0.883757	NA	1	179591613	179691272	tudor domain containing 5 [Source:HGNC Symbol;Acc:HGNC:20614]	protein_coding
ENSG00000162783.11	IER5	603.986	-0.255626	0.132952	-1.92269	0.0545193	0.420587	1	181088700	181092900	immediate early response 5 [Source:HGNC Symbol;Acc:HGNC:5393]	protein_coding
ENSG00000162804.14	SNED1	30.6547	0.0370932	0.394322	0.0940683	0.925055	1	2	240998618	241095568	sushi, nidogen and EGF like domains 1 [Source:HGNC Symbol;Acc:HGNC:24696]	protein_coding
ENSG00000162813.18	BPNT1	911.11	-0.0264175	0.110515	-0.239039	0.811076	0.980531	1	220057482	220090462	3'(2'), 5'-bisphosphate nucleotidase 1 [Source:HGNC Symbol;Acc:HGNC:1096]	protein_coding
ENSG00000162814.11	SPATA17	2.92941	-2.27938	1.90208	-1.19836	0.230777	NA	1	217631324	217871696	spermatogenesis associated 17 [Source:HGNC Symbol;Acc:HGNC:25184]	protein_coding
ENSG00000162817.7	C1orf115	27.9649	0	1.69358	0	1	1	1	220690363	220699153	chromosome 1 open reading frame 115 [Source:HGNC Symbol;Acc:HGNC:25873]	protein_coding
ENSG00000162819.12	BROX	550.965	-0.214231	0.156753	-1.36668	0.171726	0.657417	1	222712553	222735196	BRO1 domain and CAAX motif containing [Source:HGNC Symbol;Acc:HGNC:26512]	protein_coding
ENSG00000162825.16	NBPF20	369.627	-0.187335	0.489256	-0.382898	0.701795	0.956173	1	145289900	145405778	NBPF member 20 [Source:HGNC Symbol;Acc:HGNC:32000]	protein_coding
ENSG00000162836.12	ACP6	93.0648	0.357893	0.332208	1.07732	0.281339	0.777155	1	147629652	147670524	acid phosphatase 6, lysophosphatidic [Source:HGNC Symbol;Acc:HGNC:29609]	protein_coding
ENSG00000162840.4	MT2P1	0	NA	NA	NA	NA	NA	4	68376323	68376505	metallothionein 2 pseudogene 1 [Source:HGNC Symbol;Acc:HGNC:7407]	processed_pseudogene
ENSG00000162843.17	WDR64	0.0831782	0	6.00582	0	1	NA	1	241652278	241802133	WD repeat domain 64 [Source:HGNC Symbol;Acc:HGNC:26570]	protein_coding
ENSG00000162849.16	KIF26B	238.811	1.92864	0.938808	2.05435	0.0399415	0.366575	1	245154985	245709432	kinesin family member 26B [Source:HGNC Symbol;Acc:HGNC:25484]	protein_coding
ENSG00000162851.8	TFB2M	555.627	0.147801	0.0836874	1.76611	0.0773771	0.491401	1	246540561	246566261	transcription factor B2, mitochondrial [Source:HGNC Symbol;Acc:HGNC:18559]	protein_coding
ENSG00000162852.14	CNST	627.193	0.252175	0.0969151	2.60202	0.00926755	0.174841	1	246566444	246668595	consortin, connexin sorting protein [Source:HGNC Symbol;Acc:HGNC:26486]	protein_coding
ENSG00000162869.16	PPP1R21	367.679	-0.106294	0.160043	-0.664158	0.506589	0.90289	2	48440598	48515391	protein phosphatase 1 regulatory subunit 21 [Source:HGNC Symbol;Acc:HGNC:30595]	protein_coding
ENSG00000162873.15	KLHDC8A	0.219248	0	6.00582	0	1	NA	1	205336061	205357090	kelch domain containing 8A [Source:HGNC Symbol;Acc:HGNC:25573]	protein_coding
ENSG00000162877.13	PM20D1	0.259406	0.767485	6.00582	0.12779	0.898315	NA	1	205828025	205850132	peptidase M20 domain containing 1 [Source:HGNC Symbol;Acc:HGNC:26518]	protein_coding
ENSG00000162878.13	PKDCC	0.286295	0	6.00582	0	1	NA	2	42048021	42058517	protein kinase domain containing, cytoplasmic [Source:HGNC Symbol;Acc:HGNC:25123]	protein_coding
ENSG00000162881.6	OXER1	16.0253	0.878215	1.71787	0.511225	0.609194	NA	2	42762481	42764261	oxoeicosanoid receptor 1 [Source:HGNC Symbol;Acc:HGNC:24884]	protein_coding
ENSG00000162882.15	HAAO	44.3099	1.81292	1.39642	1.29826	0.194198	0.687247	2	42767089	42792593	3-hydroxyanthranilate 3,4-dioxygenase [Source:HGNC Symbol;Acc:HGNC:4796]	protein_coding
ENSG00000162885.14	B3GALNT2	381.576	-0.0571739	0.230441	-0.248107	0.804052	0.977411	1	235447190	235504452	beta-1,3-N-acetylgalactosaminyltransferase 2 [Source:HGNC Symbol;Acc:HGNC:28596]	protein_coding
ENSG00000162888.4	C1orf147	0.132245	0.878137	6.00582	0.146214	0.883752	NA	1	206491116	206497728	chromosome 1 open reading frame 147 [Source:HGNC Symbol;Acc:HGNC:32061]	lncRNA
ENSG00000162889.11	MAPKAPK2	1652.16	-0.108331	0.466628	-0.232158	0.816415	0.981727	1	206684905	206734281	MAPK activated protein kinase 2 [Source:HGNC Symbol;Acc:HGNC:6887]	protein_coding
ENSG00000162891.11	IL20	0.0869634	-1.04525	6.00582	-0.174039	0.861835	NA	1	206865623	206869223	interleukin 20 [Source:HGNC Symbol;Acc:HGNC:6002]	protein_coding
ENSG00000162892.16	IL24	0.092219	0	6.00582	0	1	NA	1	206897443	206904139	interleukin 24 [Source:HGNC Symbol;Acc:HGNC:11346]	protein_coding
ENSG00000162894.12	FCMR	683.967	0.137197	0.39567	0.346747	0.728781	0.962843	1	206903317	206923247	Fc fragment of IgM receptor [Source:HGNC Symbol;Acc:HGNC:14315]	protein_coding
ENSG00000162896.6	PIGR	5.85247	-0.0684606	0.999988	-0.0684614	0.945418	NA	1	206928522	206946466	polymeric immunoglobulin receptor [Source:HGNC Symbol;Acc:HGNC:8968]	protein_coding
ENSG00000162897.16	FCAMR	0.0805192	1.06769	6.00582	0.177777	0.858898	NA	1	206957965	206970625	Fc fragment of IgA and IgM receptor [Source:HGNC Symbol;Acc:HGNC:24692]	protein_coding
ENSG00000162909.18	CAPN2	41.3974	0.346838	0.967216	0.358594	0.719899	0.960452	1	223701593	223776018	calpain 2 [Source:HGNC Symbol;Acc:HGNC:1479]	protein_coding
ENSG00000162910.19	MRPL55	287.926	-0.182882	0.23764	-0.769572	0.441554	0.876188	1	228106679	228109312	mitochondrial ribosomal protein L55 [Source:HGNC Symbol;Acc:HGNC:16686]	protein_coding
ENSG00000162913.10	OBSCN-AS1	7.20931	0.723081	0.630485	1.14686	0.251438	NA	1	228203503	228213664	OBSCN antisense RNA 1 [Source:HGNC Symbol;Acc:HGNC:32047]	lncRNA
ENSG00000162923.17	WDR26	2458.65	0.0943268	0.0716809	1.31593	0.188199	0.679515	1	224385146	224437033	WD repeat domain 26 [Source:HGNC Symbol;Acc:HGNC:21208]	protein_coding
ENSG00000162924.15	REL	2174.14	-0.175561	0.143541	-1.22308	0.221301	0.718591	2	60881521	60931612	REL proto-oncogene, NF-kB subunit [Source:HGNC Symbol;Acc:HGNC:9954]	protein_coding
ENSG00000162927.14	PUS10	223.132	0.254587	0.180486	1.41056	0.158374	0.637242	2	60940222	61018259	pseudouridine synthase 10 [Source:HGNC Symbol;Acc:HGNC:26505]	protein_coding
ENSG00000162928.9	PEX13	319.732	0.118225	0.173961	0.679608	0.496753	0.900978	2	61017225	61051990	peroxisomal biogenesis factor 13 [Source:HGNC Symbol;Acc:HGNC:8855]	protein_coding
ENSG00000162929.14	KIAA1841	97.3887	-0.0211233	0.254019	-0.0831561	0.933727	1	2	61065871	61138034	KIAA1841 [Source:HGNC Symbol;Acc:HGNC:29387]	protein_coding
ENSG00000162931.12	TRIM17	0	NA	NA	NA	NA	NA	1	228407935	228416861	tripartite motif containing 17 [Source:HGNC Symbol;Acc:HGNC:13430]	protein_coding
ENSG00000162944.11	RFTN2	4.19195	0.928042	1.02107	0.90889	0.363408	NA	2	197568224	197676045	raftlin family member 2 [Source:HGNC Symbol;Acc:HGNC:26402]	protein_coding
ENSG00000162946.23	DISC1	6.06715	2.21935	1.04295	2.12795	0.0333408	NA	1	231626790	232041272	DISC1 scaffold protein [Source:HGNC Symbol;Acc:HGNC:2888]	protein_coding
ENSG00000162947.5	LINC01931	0.0452754	0	6.00582	0	1	NA	2	149745648	149859191	long intergenic non-protein coding RNA 1931 [Source:HGNC Symbol;Acc:HGNC:52743]	lncRNA
ENSG00000162949.16	CAPN13	4.7157	-0.762497	1.06952	-0.712935	0.475886	NA	2	30722771	30820542	calpain 13 [Source:HGNC Symbol;Acc:HGNC:16663]	protein_coding
ENSG00000162951.11	LRRTM1	0.0392046	0	6.00582	0	1	NA	2	80288351	80304752	leucine rich repeat transmembrane neuronal 1 [Source:HGNC Symbol;Acc:HGNC:19408]	protein_coding
ENSG00000162959.14	MEMO1	732.856	-0.0466444	0.12291	-0.379501	0.704316	0.95694	2	31865060	32011230	mediator of cell motility 1 [Source:HGNC Symbol;Acc:HGNC:14014]	protein_coding
ENSG00000162961.14	DPY30	694.629	-0.0442337	0.0703205	-0.62903	0.52933	0.908086	2	31867809	32039805	dpy-30 histone methyltransferase complex regulatory subunit [Source:HGNC Symbol;Acc:HGNC:24590]	protein_coding
ENSG00000162971.11	TYW5	212.776	0.0434587	0.133553	0.325403	0.744876	0.966419	2	199928913	199955736	tRNA-yW synthesizing protein 5 [Source:HGNC Symbol;Acc:HGNC:26754]	protein_coding
ENSG00000162972.10	MAIP1	328.338	-0.103398	0.13627	-0.758773	0.447989	0.879267	2	199955317	200008540	matrix AAA peptidase interacting protein 1 [Source:HGNC Symbol;Acc:HGNC:26198]	protein_coding
ENSG00000162975.5	KCNF1	0	NA	NA	NA	NA	NA	2	10911934	10914225	potassium voltage-gated channel modifier subfamily F member 1 [Source:HGNC Symbol;Acc:HGNC:6246]	protein_coding
ENSG00000162976.13	SLC66A3	48.2696	0.0802283	0.377678	0.212425	0.831775	0.984543	2	11155198	11178870	solute carrier family 66 member 3 [Source:HGNC Symbol;Acc:HGNC:28503]	protein_coding
ENSG00000162980.17	ARL5A	1050.68	0.251296	0.115453	2.1766	0.0295103	0.317276	2	151788984	151828492	ADP ribosylation factor like GTPase 5A [Source:HGNC Symbol;Acc:HGNC:696]	protein_coding
ENSG00000162981.14	LRATD1	0.0953383	0	6.00582	0	1	NA	2	14632700	14650814	LRAT domain containing 1 [Source:HGNC Symbol;Acc:HGNC:20743]	protein_coding
ENSG00000162989.5	KCNJ3	8.23538	-1.03628	0.907916	-1.14139	0.253709	NA	2	154697855	154858354	potassium inwardly rectifying channel subfamily J member 3 [Source:HGNC Symbol;Acc:HGNC:6264]	protein_coding
ENSG00000162992.4	NEUROD1	0	NA	NA	NA	NA	NA	2	181673088	181680547	neuronal differentiation 1 [Source:HGNC Symbol;Acc:HGNC:7762]	protein_coding
ENSG00000162994.16	CLHC1	83.5425	-0.33962	0.45659	-0.743819	0.456986	0.884944	2	55172547	55232563	clathrin heavy chain linker domain containing 1 [Source:HGNC Symbol;Acc:HGNC:26453]	protein_coding
ENSG00000162997.15	PRORSD1P	15.7295	-0.253698	0.496297	-0.511181	0.609224	NA	2	55282319	55284522	prolyl-tRNA synthetase associated domain containing 1, pseudogene [Source:HGNC Symbol;Acc:HGNC:34379]	transcribed_unitary_pseudogene
ENSG00000162998.5	FRZB	1.11102	-1.04537	2.16483	-0.482888	0.629175	NA	2	182833275	182866637	frizzled related protein [Source:HGNC Symbol;Acc:HGNC:3959]	protein_coding
ENSG00000162999.13	DUSP19	23.1945	-0.147004	0.557728	-0.263577	0.792106	0.974411	2	183078559	183100008	dual specificity phosphatase 19 [Source:HGNC Symbol;Acc:HGNC:18894]	protein_coding
ENSG00000163001.12	CFAP36	314.827	-0.0223093	0.106664	-0.209155	0.834327	0.985275	2	55519604	55545079	cilia and flagella associated protein 36 [Source:HGNC Symbol;Acc:HGNC:30540]	protein_coding
ENSG00000163002.13	NUP35	438.031	-0.0795934	0.153632	-0.51808	0.604403	0.928193	2	183117513	183161680	nucleoporin 35 [Source:HGNC Symbol;Acc:HGNC:29797]	protein_coding
ENSG00000163006.12	CCDC138	515.434	0.140678	0.127852	1.10031	0.271195	0.766702	2	108786757	108885477	coiled-coil domain containing 138 [Source:HGNC Symbol;Acc:HGNC:26531]	protein_coding
ENSG00000163012.4	ZSWIM2	0.140415	0	6.00582	0	1	NA	2	186827475	186849208	zinc finger SWIM-type containing 2 [Source:HGNC Symbol;Acc:HGNC:30990]	protein_coding
ENSG00000163013.12	FBXO41	2067.02	-0.0450653	0.0617254	-0.730094	0.465333	0.889312	2	73254682	73284478	F-box protein 41 [Source:HGNC Symbol;Acc:HGNC:29409]	protein_coding
ENSG00000163016.10	ALMS1P1	10.2786	0.0970935	0.555749	0.174707	0.86131	NA	2	73641083	73697509	ALMS1 pseudogene 1 [Source:HGNC Symbol;Acc:HGNC:29586]	transcribed_unprocessed_pseudogene
ENSG00000163017.14	ACTG2	13.8667	0.299691	0.495102	0.605312	0.544972	NA	2	73892314	73919865	actin gamma 2, smooth muscle [Source:HGNC Symbol;Acc:HGNC:145]	protein_coding
ENSG00000163026.12	WDCP	598.898	-0.0240184	0.154171	-0.155791	0.876198	0.993516	2	24029347	24049575	WD repeat and coiled coil containing [Source:HGNC Symbol;Acc:HGNC:26157]	protein_coding
ENSG00000163029.16	SMC6	1262.51	0.104039	0.0816751	1.27382	0.202727	0.697205	2	17663812	17800242	structural maintenance of chromosomes 6 [Source:HGNC Symbol;Acc:HGNC:20466]	protein_coding
ENSG00000163032.12	VSNL1	0.622039	-2.30899	2.70902	-0.852336	0.394028	NA	2	17539126	17657018	visinin like 1 [Source:HGNC Symbol;Acc:HGNC:12722]	protein_coding
ENSG00000163040.15	CCDC74A	326.784	-0.347042	0.147238	-2.357	0.0184231	0.245665	2	131527675	131533666	coiled-coil domain containing 74A [Source:HGNC Symbol;Acc:HGNC:25197]	protein_coding
ENSG00000163041.13	H3-3A	5959.39	-0.136096	0.078925	-1.72437	0.0846404	0.510184	1	226061851	226072019	H3.3 histone A [Source:HGNC Symbol;Acc:HGNC:4764]	protein_coding
ENSG00000163046.16	ANKRD30BL	17.9109	-1.2338	1.70495	-0.723658	0.469276	NA	2	132147591	132257969	ankyrin repeat domain 30B like [Source:HGNC Symbol;Acc:HGNC:35167]	protein_coding
ENSG00000163050.18	COQ8A	582.64	0.0272717	0.145543	0.187379	0.851364	0.987567	1	226940286	226987544	coenzyme Q8A [Source:HGNC Symbol;Acc:HGNC:16812]	protein_coding
ENSG00000163053.11	SLC16A14	1.0455	-0.790567	5.34487	-0.147911	0.882413	NA	2	230034982	230068993	solute carrier family 16 member 14 [Source:HGNC Symbol;Acc:HGNC:26417]	protein_coding
ENSG00000163060.8	TEKT4	53.3077	0.433574	0.509571	0.850861	0.394847	0.853974	2	94871430	94876823	tektin 4 [Source:HGNC Symbol;Acc:HGNC:31012]	protein_coding
ENSG00000163064.7	EN1	0	NA	NA	NA	NA	NA	2	118842171	118847648	engrailed homeobox 1 [Source:HGNC Symbol;Acc:HGNC:3342]	protein_coding
ENSG00000163069.13	SGCB	234.818	0.183381	0.221081	0.829478	0.406834	0.860926	4	52020706	52038299	sarcoglycan beta [Source:HGNC Symbol;Acc:HGNC:10806]	protein_coding
ENSG00000163071.11	SPATA18	16.6591	0	2.90588	0	1	NA	4	52051304	52097299	spermatogenesis associated 18 [Source:HGNC Symbol;Acc:HGNC:29579]	protein_coding
ENSG00000163072.16	NOSTRIN	1.20488	-0.842448	2.19826	-0.383234	0.701546	NA	2	168786539	168865514	nitric oxide synthase trafficking [Source:HGNC Symbol;Acc:HGNC:20203]	protein_coding
ENSG00000163075.13	CFAP221	6.48688	-0.221563	0.721815	-0.306952	0.75888	NA	2	119544432	119662251	cilia and flagella associated protein 221 [Source:HGNC Symbol;Acc:HGNC:33720]	protein_coding
ENSG00000163081.4	CCDC140	0.0301464	0	6.00582	0	1	NA	2	222298147	222305217	CCDC140 long non-coding RNA [Source:HGNC Symbol;Acc:HGNC:26514]	lncRNA
ENSG00000163082.10	SGPP2	362.215	0.812643	0.682692	1.19035	0.233909	0.735545	2	222424543	222562621	sphingosine-1-phosphate phosphatase 2 [Source:HGNC Symbol;Acc:HGNC:19953]	protein_coding
ENSG00000163083.6	INHBB	0.185959	0.878128	6.00582	0.146213	0.883753	NA	2	120346136	120351803	inhibin subunit beta B [Source:HGNC Symbol;Acc:HGNC:6067]	protein_coding
ENSG00000163092.21	XIRP2	6.49396	0.400627	0.808684	0.495406	0.620314	NA	2	166888480	167259753	xin actin binding repeat containing 2 [Source:HGNC Symbol;Acc:HGNC:14303]	protein_coding
ENSG00000163093.12	BBS5	59.0221	-0.103699	0.280126	-0.370187	0.711243	0.957044	2	169479480	169506655	Bardet-Biedl syndrome 5 [Source:HGNC Symbol;Acc:HGNC:970]	protein_coding
ENSG00000163098.6	BIRC8	0	NA	NA	NA	NA	NA	19	53289601	53291426	baculoviral IAP repeat containing 8 [Source:HGNC Symbol;Acc:HGNC:14878]	transcribed_processed_pseudogene
ENSG00000163104.18	SMARCAD1	1664.2	0.0154548	0.1341	0.115248	0.908248	0.998266	4	94207611	94291292	SWI/SNF-related, matrix-associated actin-dependent regulator of chromatin, subfamily a, containing DEAD/H box 1 [Source:HGNC Symbol;Acc:HGNC:18398]	protein_coding
ENSG00000163106.11	HPGDS	0.0734987	0	6.00582	0	1	NA	4	94298535	94342876	hematopoietic prostaglandin D synthase [Source:HGNC Symbol;Acc:HGNC:17890]	protein_coding
ENSG00000163110.15	PDLIM5	298.478	0.0435543	0.212197	0.205254	0.837374	0.985465	4	94451857	94668227	PDZ and LIM domain 5 [Source:HGNC Symbol;Acc:HGNC:17468]	protein_coding
ENSG00000163114.6	PDHA2	0.0364674	0.878172	6.00582	0.14622	0.883748	NA	4	95840093	95841464	pyruvate dehydrogenase E1 subunit alpha 2 [Source:HGNC Symbol;Acc:HGNC:8807]	protein_coding
ENSG00000163116.10	STPG2	0.535683	0.938164	3.52699	0.265996	0.790243	NA	4	97184093	98143476	sperm tail PG-rich repeat containing 2 [Source:HGNC Symbol;Acc:HGNC:28712]	protein_coding
ENSG00000163121.10	NEURL3	1.09358	-0.985309	2.49674	-0.394637	0.693111	NA	2	96497646	96508109	neuralized E3 ubiquitin protein ligase 3 [Source:HGNC Symbol;Acc:HGNC:25162]	protein_coding
ENSG00000163125.15	RPRD2	1454.82	-0.0362433	0.0854226	-0.424282	0.67136	0.947208	1	150363091	150476566	regulation of nuclear pre-mRNA domain containing 2 [Source:HGNC Symbol;Acc:HGNC:29039]	protein_coding
ENSG00000163126.15	ANKRD23	51.6066	0.714201	0.315852	2.26119	0.0237475	0.28438	2	96824526	96857934	ankyrin repeat domain 23 [Source:HGNC Symbol;Acc:HGNC:24470]	protein_coding
ENSG00000163131.12	CTSS	1037.77	0.320646	0.0898292	3.56951	0.000357655	0.0243078	1	150730079	150765957	cathepsin S [Source:HGNC Symbol;Acc:HGNC:2545]	protein_coding
ENSG00000163132.8	MSX1	2.81152	2.33462	1.5748	1.48249	0.138211	NA	4	4859665	4863936	msh homeobox 1 [Source:HGNC Symbol;Acc:HGNC:7391]	protein_coding
ENSG00000163138.19	PACRGL	195.911	-0.134261	0.156714	-0.856725	0.391597	0.851802	4	20696282	20752907	parkin coregulated like [Source:HGNC Symbol;Acc:HGNC:28442]	protein_coding
ENSG00000163141.20	BNIPL	26.7191	0.151808	0.568919	0.266835	0.789596	0.974411	1	151036321	151047720	BCL2 interacting protein like [Source:HGNC Symbol;Acc:HGNC:16976]	protein_coding
ENSG00000163145.13	C1QTNF7	0.0452754	0	6.00582	0	1	NA	4	15339818	15446167	C1q and TNF related 7 [Source:HGNC Symbol;Acc:HGNC:14342]	protein_coding
ENSG00000163154.6	TNFAIP8L2	17.7937	-1.94472	1.59277	-1.22097	0.222097	NA	1	151156649	151159749	TNF alpha induced protein 8 like 2 [Source:HGNC Symbol;Acc:HGNC:26277]	protein_coding
ENSG00000163155.12	LYSMD1	150.085	-0.0653687	0.152653	-0.428218	0.668492	0.946217	1	151159748	151165948	LysM domain containing 1 [Source:HGNC Symbol;Acc:HGNC:32070]	protein_coding
ENSG00000163156.12	SCNM1	544.48	0.0732648	0.0744793	0.983694	0.325266	0.81346	1	151156664	151170296	sodium channel modifier 1 [Source:HGNC Symbol;Acc:HGNC:23136]	protein_coding
ENSG00000163157.15	TMOD4	4.38329	0.731286	0.751177	0.97352	0.330295	NA	1	151169986	151176284	tropomodulin 4 [Source:HGNC Symbol;Acc:HGNC:11874]	protein_coding
ENSG00000163159.14	VPS72	563.026	0.259985	0.266033	0.977269	0.328436	0.815685	1	151176304	151195321	vacuolar protein sorting 72 homolog [Source:HGNC Symbol;Acc:HGNC:11644]	protein_coding
ENSG00000163161.14	ERCC3	1092.91	-0.20253	0.0963028	-2.10306	0.0354607	0.347616	2	127257290	127294166	ERCC excision repair 3, TFIIH core complex helicase subunit [Source:HGNC Symbol;Acc:HGNC:3435]	protein_coding
ENSG00000163162.9	RNF149	218.153	0.515598	0.169084	3.04936	0.00229333	0.0763076	2	101271219	101308701	ring finger protein 149 [Source:HGNC Symbol;Acc:HGNC:23137]	protein_coding
ENSG00000163166.15	IWS1	1269.88	0.0158327	0.0683683	0.23158	0.816864	0.981727	2	127436207	127526886	interacts with SUPT6H, CTD assembly factor 1 [Source:HGNC Symbol;Acc:HGNC:25467]	protein_coding
ENSG00000163170.12	BOLA3	334.536	-0.0854528	0.109155	-0.78286	0.433709	0.872426	2	74135400	74147912	bolA family member 3 [Source:HGNC Symbol;Acc:HGNC:24415]	protein_coding
ENSG00000163171.8	CDC42EP3	477.558	-0.517989	0.195913	-2.64398	0.00819384	0.163498	2	37641882	37738468	CDC42 effector protein 3 [Source:HGNC Symbol;Acc:HGNC:16943]	protein_coding
ENSG00000163191.6	S100A11	2.9114	0	1.9914	0	1	NA	1	152032506	152047907	S100 calcium binding protein A11 [Source:HGNC Symbol;Acc:HGNC:10488]	protein_coding
ENSG00000163202.5	LCE3D	0	NA	NA	NA	NA	NA	1	152579381	152580516	late cornified envelope 3D [Source:HGNC Symbol;Acc:HGNC:16615]	protein_coding
ENSG00000163206.6	SMCP	0.0335589	0	6.00582	0	1	NA	1	152878322	152885047	sperm mitochondria associated cysteine rich protein [Source:HGNC Symbol;Acc:HGNC:6962]	protein_coding
ENSG00000163207.7	IVL	369.146	2.35672	1.4465	1.62926	0.103258	0.547786	1	152908546	152911886	involucrin [Source:HGNC Symbol;Acc:HGNC:6187]	protein_coding
ENSG00000163209.15	SPRR3	0	NA	NA	NA	NA	NA	1	153001747	153003856	small proline rich protein 3 [Source:HGNC Symbol;Acc:HGNC:11268]	protein_coding
ENSG00000163214.21	DHX57	371.949	-0.529007	0.263882	-2.00471	0.0449943	0.384429	2	38797729	38875934	DExH-box helicase 57 [Source:HGNC Symbol;Acc:HGNC:20086]	protein_coding
ENSG00000163216.7	SPRR2D	23.106	0.0349974	0.524932	0.0666703	0.946844	1	1	153039732	153041931	small proline rich protein 2D [Source:HGNC Symbol;Acc:HGNC:11264]	protein_coding
ENSG00000163217.2	BMP10	0.0486657	-1.04523	6.00582	-0.174036	0.861837	NA	2	68860909	68871397	bone morphogenetic protein 10 [Source:HGNC Symbol;Acc:HGNC:20869]	protein_coding
ENSG00000163218.15	PGLYRP4	10.7152	0	1.81699	0	1	NA	1	153330120	153348841	peptidoglycan recognition protein 4 [Source:HGNC Symbol;Acc:HGNC:30015]	protein_coding
ENSG00000163219.12	ARHGAP25	63.2494	0.321863	0.285302	1.12815	0.259256	0.754983	2	68679601	68826833	Rho GTPase activating protein 25 [Source:HGNC Symbol;Acc:HGNC:28951]	protein_coding
ENSG00000163220.11	S100A9	0.132131	0	6.00582	0	1	NA	1	153357854	153361023	S100 calcium binding protein A9 [Source:HGNC Symbol;Acc:HGNC:10499]	protein_coding
ENSG00000163221.9	S100A12	0	NA	NA	NA	NA	NA	1	153373711	153375621	S100 calcium binding protein A12 [Source:HGNC Symbol;Acc:HGNC:10489]	protein_coding
ENSG00000163235.16	TGFA	0.684431	0.274414	2.59125	0.1059	0.915662	NA	2	70447284	70554193	transforming growth factor alpha [Source:HGNC Symbol;Acc:HGNC:11765]	protein_coding
ENSG00000163239.12	TDRD10	0.238662	0	6.00582	0	1	NA	1	154502219	154548147	tudor domain containing 10 [Source:HGNC Symbol;Acc:HGNC:25316]	protein_coding
ENSG00000163249.13	CCNYL1	311.073	-0.451512	0.207715	-2.17371	0.0297271	0.31748	2	207711540	207761839	cyclin Y like 1 [Source:HGNC Symbol;Acc:HGNC:26868]	protein_coding
ENSG00000163251.4	FZD5	74.3561	-0.0980361	0.206012	-0.475875	0.634163	0.936959	2	207762598	207769906	frizzled class receptor 5 [Source:HGNC Symbol;Acc:HGNC:4043]	protein_coding
ENSG00000163254.5	CRYGC	0	NA	NA	NA	NA	NA	2	208128137	208129828	crystallin gamma C [Source:HGNC Symbol;Acc:HGNC:2410]	protein_coding
ENSG00000163257.11	DCAF16	1791	-0.269589	0.107383	-2.51054	0.0120547	0.20093	4	17800655	17810758	DDB1 and CUL4 associated factor 16 [Source:HGNC Symbol;Acc:HGNC:25987]	protein_coding
ENSG00000163263.7	C1orf189	4.08767	-0.233663	0.787814	-0.296597	0.766774	NA	1	154199085	154206333	chromosome 1 open reading frame 189 [Source:HGNC Symbol;Acc:HGNC:32305]	protein_coding
ENSG00000163273.4	NPPC	0.610111	-0.97135	5.98424	-0.162318	0.871055	NA	2	231921809	231926396	natriuretic peptide C [Source:HGNC Symbol;Acc:HGNC:7941]	protein_coding
ENSG00000163281.12	GNPDA2	316.807	-0.0811306	0.134699	-0.602311	0.546967	0.912764	4	44682200	44726588	glucosamine-6-phosphate deaminase 2 [Source:HGNC Symbol;Acc:HGNC:21526]	protein_coding
ENSG00000163283.7	ALPP	1.78048	2.68088	1.82128	1.47197	0.141028	NA	2	232378724	232382889	alkaline phosphatase, placental [Source:HGNC Symbol;Acc:HGNC:439]	protein_coding
ENSG00000163285.8	GABRG1	0.273084	-0.0835216	6.00582	-0.0139068	0.988904	NA	4	46035769	46124054	gamma-aminobutyric acid type A receptor subunit gamma1 [Source:HGNC Symbol;Acc:HGNC:4086]	protein_coding
ENSG00000163286.9	ALPG	0	NA	NA	NA	NA	NA	2	232406844	232410714	alkaline phosphatase, germ cell [Source:HGNC Symbol;Acc:HGNC:441]	protein_coding
ENSG00000163288.14	GABRB1	0.286214	0	6.00582	0	1	NA	4	46993723	47426447	gamma-aminobutyric acid type A receptor subunit beta1 [Source:HGNC Symbol;Acc:HGNC:4081]	protein_coding
ENSG00000163291.14	PAQR3	824.684	-0.215718	0.166062	-1.29902	0.193937	0.687073	4	78887127	78939438	progestin and adipoQ receptor family member 3 [Source:HGNC Symbol;Acc:HGNC:30130]	protein_coding
ENSG00000163293.12	NIPAL1	26.5776	-3.01234	1.37379	-2.19272	0.0283275	0.31264	4	47914142	48040173	NIPA like domain containing 1 [Source:HGNC Symbol;Acc:HGNC:27194]	protein_coding
ENSG00000163295.5	ALPI	0	NA	NA	NA	NA	NA	2	232456125	232460753	alkaline phosphatase, intestinal [Source:HGNC Symbol;Acc:HGNC:437]	protein_coding
ENSG00000163297.18	ANTXR2	10.7261	1.30372	1.88017	0.693406	0.488055	NA	4	79901146	80125454	ANTXR cell adhesion molecule 2 [Source:HGNC Symbol;Acc:HGNC:21732]	protein_coding
ENSG00000163312.11	HELQ	257.312	0.0128318	0.222189	0.0577519	0.953946	1	4	83407343	83455855	helicase, POLQ like [Source:HGNC Symbol;Acc:HGNC:18536]	protein_coding
ENSG00000163319.11	MRPS18C	784.447	0.0747163	0.161197	0.463509	0.642999	0.939394	4	83455932	83469735	mitochondrial ribosomal protein S18C [Source:HGNC Symbol;Acc:HGNC:16633]	protein_coding
ENSG00000163320.12	CGGBP1	1643.77	-0.0641083	0.0718073	-0.892782	0.371974	0.840712	3	88051944	88149885	CGG triplet repeat binding protein 1 [Source:HGNC Symbol;Acc:HGNC:1888]	protein_coding
ENSG00000163322.14	ABRAXAS1	273.467	0.100661	0.149902	0.671514	0.501893	0.901605	4	83459517	83523348	abraxas 1, BRCA1 A complex subunit [Source:HGNC Symbol;Acc:HGNC:25829]	protein_coding
ENSG00000163328.14	GPR155	53.7868	0.545655	0.672201	0.811744	0.416938	0.864847	2	174431571	174487094	G protein-coupled receptor 155 [Source:HGNC Symbol;Acc:HGNC:22951]	protein_coding
ENSG00000163331.12	DAPL1	1.13011	1.18402	1.47275	0.803947	0.421428	NA	2	158795317	158862781	death associated protein like 1 [Source:HGNC Symbol;Acc:HGNC:21490]	protein_coding
ENSG00000163344.6	PMVK	597.123	0.0346563	0.0779216	0.444759	0.656494	0.943688	1	154924740	154936719	phosphomevalonate kinase [Source:HGNC Symbol;Acc:HGNC:9141]	protein_coding
ENSG00000163346.17	PBXIP1	756.143	-0.122562	0.107656	-1.13847	0.254926	0.752357	1	154944076	154956123	PBX homeobox interacting protein 1 [Source:HGNC Symbol;Acc:HGNC:21199]	protein_coding
ENSG00000163347.6	CLDN1	88.2798	-1.65325	1.57647	-1.0487	0.294315	0.78671	3	190305707	190322446	claudin 1 [Source:HGNC Symbol;Acc:HGNC:2032]	protein_coding
ENSG00000163348.4	PYGO2	860.067	-0.14306	0.083941	-1.7043	0.0883259	0.520463	1	154957026	154963853	pygopus family PHD finger 2 [Source:HGNC Symbol;Acc:HGNC:30257]	protein_coding
ENSG00000163349.22	HIPK1	1519.75	-0.157969	0.0873094	-1.8093	0.0704044	0.470105	1	113929324	113977869	homeodomain interacting protein kinase 1 [Source:HGNC Symbol;Acc:HGNC:19006]	protein_coding
ENSG00000163352.5	LENEP	0.29372	-0.0835533	5.68828	-0.0146887	0.988281	NA	1	154993586	154994315	lens epithelial protein [Source:HGNC Symbol;Acc:HGNC:14429]	protein_coding
ENSG00000163354.15	DCST2	4.66538	0.937309	0.869794	1.07762	0.281202	NA	1	155018520	155033781	DC-STAMP domain containing 2 [Source:HGNC Symbol;Acc:HGNC:26562]	protein_coding
ENSG00000163357.11	DCST1	0.163734	-1.56333	5.99251	-0.260881	0.794184	NA	1	155033824	155050930	DC-STAMP domain containing 1 [Source:HGNC Symbol;Acc:HGNC:26539]	protein_coding
ENSG00000163359.16	COL6A3	305.98	-0.0677718	0.144147	-0.470159	0.638242	0.937717	2	237324003	237414207	collagen type VI alpha 3 chain [Source:HGNC Symbol;Acc:HGNC:2213]	protein_coding
ENSG00000163362.11	INAVA	37.4867	-0.311707	0.446848	-0.697567	0.485448	0.895639	1	200891048	200915742	innate immunity activator [Source:HGNC Symbol;Acc:HGNC:25599]	protein_coding
ENSG00000163364.10	LINC01116	3.34106	-0.397621	1.35958	-0.292459	0.769936	NA	2	176629572	176637931	long intergenic non-protein coding RNA 1116 [Source:HGNC Symbol;Acc:HGNC:49259]	lncRNA
ENSG00000163374.20	YY1AP1	1375.71	-0.111033	0.0739241	-1.50199	0.133099	0.605707	1	155659443	155689000	YY1 associated protein 1 [Source:HGNC Symbol;Acc:HGNC:30935]	protein_coding
ENSG00000163376.11	KBTBD8	1367.93	-0.12457	0.138609	-0.898715	0.368804	0.840037	3	66998307	67011210	kelch repeat and BTB domain containing 8 [Source:HGNC Symbol;Acc:HGNC:30691]	protein_coding
ENSG00000163377.16	TAFA4	0.0856779	0	6.00582	0	1	NA	3	68731766	68953297	TAFA chemokine like family member 4 [Source:HGNC Symbol;Acc:HGNC:21591]	protein_coding
ENSG00000163378.14	EOGT	57.7556	0.070022	0.451067	0.155236	0.876635	0.993588	3	68975217	69013684	EGF domain specific O-linked N-acetylglucosamine transferase [Source:HGNC Symbol;Acc:HGNC:28526]	protein_coding
ENSG00000163380.16	LMOD3	3.04657	-0.811963	1.1193	-0.725419	0.468195	NA	3	69106065	69123032	leiomodin 3 [Source:HGNC Symbol;Acc:HGNC:6649]	protein_coding
ENSG00000163382.13	NAXE	645.206	0.0260125	0.144992	0.179406	0.857619	0.989823	1	156591756	156609507	NAD(P)HX epimerase [Source:HGNC Symbol;Acc:HGNC:18453]	protein_coding
ENSG00000163389.12	POGLUT1	446.103	-0.173991	0.128363	-1.35546	0.17527	0.662324	3	119468963	119494708	protein O-glucosyltransferase 1 [Source:HGNC Symbol;Acc:HGNC:22954]	protein_coding
ENSG00000163393.13	SLC22A15	123.69	-0.078428	0.362739	-0.216211	0.828823	0.983879	1	115976513	116070054	solute carrier family 22 member 15 [Source:HGNC Symbol;Acc:HGNC:20301]	protein_coding
ENSG00000163394.6	CCKAR	0.0301464	0	6.00582	0	1	NA	4	26481396	26490484	cholecystokinin A receptor [Source:HGNC Symbol;Acc:HGNC:1570]	protein_coding
ENSG00000163395.17	IGFN1	2.42636	-1.26863	1.10456	-1.14853	0.250748	NA	1	201190824	201228952	immunoglobulin like and fibronectin type III domain containing 1 [Source:HGNC Symbol;Acc:HGNC:24607]	protein_coding
ENSG00000163399.16	ATP1A1	12846.1	-0.148607	0.0618075	-2.40436	0.016201	0.23075	1	116372668	116410261	ATPase Na+/K+ transporting subunit alpha 1 [Source:HGNC Symbol;Acc:HGNC:799]	protein_coding
ENSG00000163406.11	SLC15A2	60.9895	-0.591657	0.710947	-0.83221	0.405291	0.860926	3	121894401	121944188	solute carrier family 15 member 2 [Source:HGNC Symbol;Acc:HGNC:10921]	protein_coding
ENSG00000163412.13	EIF4E3	8.48476	1.58722	2.05083	0.773938	0.438967	NA	3	71675414	71754773	eukaryotic translation initiation factor 4E family member 3 [Source:HGNC Symbol;Acc:HGNC:31837]	protein_coding
ENSG00000163421.9	PROK2	0.459576	1.82024	3.58396	0.507885	0.611534	NA	3	71771655	71785206	prokineticin 2 [Source:HGNC Symbol;Acc:HGNC:18455]	protein_coding
ENSG00000163424.9	TEX55	0	NA	NA	NA	NA	NA	3	119146151	119160042	testis expressed 55 [Source:HGNC Symbol;Acc:HGNC:26553]	protein_coding
ENSG00000163428.4	LRRC58	2449.07	-0.0574046	0.0849494	-0.675751	0.499199	0.901065	3	120324509	120349354	leucine rich repeat containing 58 [Source:HGNC Symbol;Acc:HGNC:26968]	protein_coding
ENSG00000163430.12	FSTL1	7.77057	0.892109	1.04281	0.855489	0.39228	NA	3	120392293	120450993	follistatin like 1 [Source:HGNC Symbol;Acc:HGNC:3972]	protein_coding
ENSG00000163431.13	LMOD1	0.0378316	-1.04523	6.00582	-0.174036	0.861837	NA	1	201896456	201946588	leiomodin 1 [Source:HGNC Symbol;Acc:HGNC:6647]	protein_coding
ENSG00000163435.16	ELF3	6.79039	-0.724871	1.00773	-0.719312	0.471949	NA	1	202007945	202017183	E74 like ETS transcription factor 3 [Source:HGNC Symbol;Acc:HGNC:3318]	protein_coding
ENSG00000163440.12	PDCL2	1.82172	0.256473	1.17083	0.219053	0.826609	NA	4	55556519	55592245	phosducin like 2 [Source:HGNC Symbol;Acc:HGNC:29524]	protein_coding
ENSG00000163444.12	TMEM183A	1503.22	-0.0703936	0.0758029	-0.928639	0.353076	0.83077	1	203007374	203024848	transmembrane protein 183A [Source:HGNC Symbol;Acc:HGNC:20173]	protein_coding
ENSG00000163449.11	TMEM169	2.28201	-1.41301	2.27325	-0.621581	0.534218	NA	2	216081866	216102783	transmembrane protein 169 [Source:HGNC Symbol;Acc:HGNC:25130]	protein_coding
ENSG00000163453.11	IGFBP7	0.187422	0	6.00582	0	1	NA	4	57030773	57110385	insulin like growth factor binding protein 7 [Source:HGNC Symbol;Acc:HGNC:5476]	protein_coding
ENSG00000163462.18	TRIM46	44.7425	0.24455	0.297806	0.821173	0.411548	0.863362	1	155173787	155184971	tripartite motif containing 46 [Source:HGNC Symbol;Acc:HGNC:19019]	protein_coding
ENSG00000163463.13	KRTCAP2	681.231	-0.366877	0.255617	-1.43526	0.151213	0.628683	1	155169408	155173475	keratinocyte associated protein 2 [Source:HGNC Symbol;Acc:HGNC:28942]	protein_coding
ENSG00000163464.8	CXCR1	0.160828	-0.0835035	6.00582	-0.0139038	0.988907	NA	2	218162841	218166962	C-X-C motif chemokine receptor 1 [Source:HGNC Symbol;Acc:HGNC:6026]	protein_coding
ENSG00000163466.16	ARPC2	6727.6	-0.0277056	0.0670481	-0.41322	0.679446	0.94958	2	218217141	218254356	actin related protein 2/3 complex subunit 2 [Source:HGNC Symbol;Acc:HGNC:705]	protein_coding
ENSG00000163467.12	TSACC	25.5167	-0.114708	0.327995	-0.349726	0.726545	0.962273	1	156337314	156346995	TSSK6 activating cochaperone [Source:HGNC Symbol;Acc:HGNC:30636]	protein_coding
ENSG00000163468.15	CCT3	8967.99	0.0725292	0.0475183	1.52634	0.126925	0.592465	1	156308968	156367873	chaperonin containing TCP1 subunit 3 [Source:HGNC Symbol;Acc:HGNC:1616]	protein_coding
ENSG00000163472.19	TMEM79	139.197	0.0370648	0.159221	0.232789	0.815926	0.981727	1	156282935	156293185	transmembrane protein 79 [Source:HGNC Symbol;Acc:HGNC:28196]	protein_coding
ENSG00000163479.14	SSR2	2039.1	0.0448701	0.0945017	0.474808	0.634924	0.936959	1	156009048	156020951	signal sequence receptor subunit 2 [Source:HGNC Symbol;Acc:HGNC:11324]	protein_coding
ENSG00000163481.8	RNF25	368.478	0.0764105	0.161403	0.473415	0.635917	0.937017	2	218663892	218672002	ring finger protein 25 [Source:HGNC Symbol;Acc:HGNC:14662]	protein_coding
ENSG00000163482.12	STK36	310.129	0.164482	0.218886	0.751451	0.452381	0.882791	2	218672069	218702716	serine/threonine kinase 36 [Source:HGNC Symbol;Acc:HGNC:17209]	protein_coding
ENSG00000163485.17	ADORA1	2.22856	-0.0247341	0.87794	-0.0281729	0.977524	NA	1	203090654	203167405	adenosine A1 receptor [Source:HGNC Symbol;Acc:HGNC:262]	protein_coding
ENSG00000163491.16	NEK10	8.89394	-1.26984	0.95249	-1.33318	0.182474	NA	3	27110085	27369460	NIMA related kinase 10 [Source:HGNC Symbol;Acc:HGNC:18592]	protein_coding
ENSG00000163492.15	CCDC141	85.0638	-0.0267659	0.913156	-0.0293115	0.976616	1	2	178829757	179050086	coiled-coil domain containing 141 [Source:HGNC Symbol;Acc:HGNC:26821]	protein_coding
ENSG00000163497.3	FEV	0	NA	NA	NA	NA	NA	2	218981087	218985184	FEV transcription factor, ETS family member [Source:HGNC Symbol;Acc:HGNC:18562]	protein_coding
ENSG00000163499.12	CRYBA2	0	NA	NA	NA	NA	NA	2	218990189	218993422	crystallin beta A2 [Source:HGNC Symbol;Acc:HGNC:2395]	protein_coding
ENSG00000163501.7	IHH	1.28052	0.564032	1.78439	0.316092	0.751933	NA	2	219054424	219060921	Indian hedgehog signaling molecule [Source:HGNC Symbol;Acc:HGNC:5956]	protein_coding
ENSG00000163507.14	CIP2A	1032.38	-0.215851	0.125808	-1.71572	0.0862132	0.513559	3	108549864	108589644	cellular inhibitor of PP2A [Source:HGNC Symbol;Acc:HGNC:29302]	protein_coding
ENSG00000163508.13	EOMES	55.6407	0	1.68469	0	1	1	3	27715949	27722711	eomesodermin [Source:HGNC Symbol;Acc:HGNC:3372]	protein_coding
ENSG00000163510.14	CWC22	830.035	0.0531402	0.077286	0.687578	0.491719	0.898193	2	179944876	180007297	CWC22 spliceosome associated protein homolog [Source:HGNC Symbol;Acc:HGNC:29322]	protein_coding
ENSG00000163512.14	AZI2	554.72	0.0140191	0.128968	0.108703	0.913438	0.999027	3	28315003	28349050	5-azacytidine induced 2 [Source:HGNC Symbol;Acc:HGNC:24002]	protein_coding
ENSG00000163513.19	TGFBR2	78.5703	0.35388	0.289015	1.22443	0.220788	0.718336	3	30606601	30694142	transforming growth factor beta receptor 2 [Source:HGNC Symbol;Acc:HGNC:11773]	protein_coding
ENSG00000163515.6	RETNLB	0.0784091	0	6.00582	0	1	NA	3	108743424	108757384	resistin like beta [Source:HGNC Symbol;Acc:HGNC:20388]	protein_coding
ENSG00000163516.14	ANKZF1	764.689	0.292774	0.141079	2.07524	0.0379644	0.358618	2	219229783	219236679	ankyrin repeat and zinc finger peptidyl tRNA hydrolase 1 [Source:HGNC Symbol;Acc:HGNC:25527]	protein_coding
ENSG00000163517.15	HDAC11	54.1608	0.377022	0.7435	0.50709	0.612091	0.931714	3	13479724	13506424	histone deacetylase 11 [Source:HGNC Symbol;Acc:HGNC:19086]	protein_coding
ENSG00000163518.11	FCRL4	8.0866	3.52386	1.19278	2.95432	0.00313357	NA	1	157573747	157598085	Fc receptor like 4 [Source:HGNC Symbol;Acc:HGNC:18507]	protein_coding
ENSG00000163519.14	TRAT1	116.745	1.41469	1.67314	0.84553	0.397815	0.856022	3	108822770	108855005	T cell receptor associated transmembrane adaptor 1 [Source:HGNC Symbol;Acc:HGNC:30698]	protein_coding
ENSG00000163520.14	FBLN2	1.07433	-0.0835715	3.09655	-0.0269886	0.978469	NA	3	13549125	13638422	fibulin 2 [Source:HGNC Symbol;Acc:HGNC:3601]	protein_coding
ENSG00000163521.16	GLB1L	51.9298	-0.139056	0.287078	-0.484384	0.628113	0.934217	2	219236598	219245478	galactosidase beta 1 like [Source:HGNC Symbol;Acc:HGNC:28129]	protein_coding
ENSG00000163527.10	STT3B	4365.68	0.152754	0.0861934	1.77222	0.0763574	0.488369	3	31532638	31637616	STT3 oligosaccharyltransferase complex catalytic subunit B [Source:HGNC Symbol;Acc:HGNC:30611]	protein_coding
ENSG00000163528.13	CHCHD4	511.164	0.237002	0.0982991	2.41103	0.0159076	0.229082	3	14112077	14124870	coiled-coil-helix-coiled-coil-helix domain containing 4 [Source:HGNC Symbol;Acc:HGNC:26467]	protein_coding
ENSG00000163530.4	DPPA2	1.95315	2.04272	1.81851	1.12329	0.261313	NA	3	109293788	109316517	developmental pluripotency associated 2 [Source:HGNC Symbol;Acc:HGNC:19197]	protein_coding
ENSG00000163531.16	NFASC	5.36046	-0.345068	0.697679	-0.494594	0.620887	NA	1	204828651	205022822	neurofascin [Source:HGNC Symbol;Acc:HGNC:29866]	protein_coding
ENSG00000163534.15	FCRL1	71.3937	0.783843	0.315271	2.48625	0.0129098	0.205401	1	157794403	157820120	Fc receptor like 1 [Source:HGNC Symbol;Acc:HGNC:18509]	protein_coding
ENSG00000163535.18	SGO2	1114.6	-0.252507	0.0834882	-3.02446	0.00249079	0.0802997	2	200510008	200584096	shugoshin 2 [Source:HGNC Symbol;Acc:HGNC:30812]	protein_coding
ENSG00000163536.13	SERPINI1	771.645	-0.186824	0.100628	-1.85658	0.0633712	0.449611	3	167735243	167825569	serpin family I member 1 [Source:HGNC Symbol;Acc:HGNC:8943]	protein_coding
ENSG00000163539.17	CLASP2	1234.4	-0.14052	0.218702	-0.642519	0.520537	0.907406	3	33496245	33718356	cytoplasmic linker associated protein 2 [Source:HGNC Symbol;Acc:HGNC:17078]	protein_coding
ENSG00000163541.12	SUCLG1	1293.49	-0.0353675	0.0742898	-0.476074	0.634022	0.936959	2	84423528	84460045	succinate-CoA ligase GDP/ADP-forming subunit alpha [Source:HGNC Symbol;Acc:HGNC:11449]	protein_coding
ENSG00000163545.11	NUAK2	89.2262	-0.218203	0.167474	-1.3029	0.192608	0.685397	1	205302063	205321745	NUAK family kinase 2 [Source:HGNC Symbol;Acc:HGNC:29558]	protein_coding
ENSG00000163554.15	SPTA1	3.93491	1.24355	1.469	0.846529	0.397257	NA	1	158610704	158686715	spectrin alpha, erythrocytic 1 [Source:HGNC Symbol;Acc:HGNC:11272]	protein_coding
ENSG00000163558.13	PRKCI	421.541	-0.324784	0.375911	-0.863991	0.387593	0.849891	3	170222424	170305977	protein kinase C iota [Source:HGNC Symbol;Acc:HGNC:9404]	protein_coding
ENSG00000163563.8	MNDA	117.837	1.39377	1.44808	0.96249	0.335804	0.821929	1	158831351	158849506	myeloid cell nuclear differentiation antigen [Source:HGNC Symbol;Acc:HGNC:7183]	protein_coding
ENSG00000163564.15	PYHIN1	52.345	-0.0730748	0.351527	-0.207878	0.835324	0.985275	1	158930796	158977059	pyrin and HIN domain family member 1 [Source:HGNC Symbol;Acc:HGNC:28894]	protein_coding
ENSG00000163565.19	IFI16	2853.36	0.20578	0.082134	2.50541	0.0122309	0.20178	1	158999968	159055155	interferon gamma inducible protein 16 [Source:HGNC Symbol;Acc:HGNC:5395]	protein_coding
ENSG00000163568.15	AIM2	65.9182	-0.195016	0.324862	-0.600303	0.548304	0.912764	1	159062484	159147096	absent in melanoma 2 [Source:HGNC Symbol;Acc:HGNC:357]	protein_coding
ENSG00000163576.18	EFHB	4.38786	1.69722	1.47787	1.14842	0.250795	NA	3	19879472	19947025	EF-hand domain family member B [Source:HGNC Symbol;Acc:HGNC:26330]	protein_coding
ENSG00000163577.8	EIF5A2	209.956	-0.485417	0.409745	-1.18468	0.236144	0.73731	3	170888418	170908644	eukaryotic translation initiation factor 5A2 [Source:HGNC Symbol;Acc:HGNC:3301]	protein_coding
ENSG00000163581.14	SLC2A2	0	NA	NA	NA	NA	NA	3	170996347	171026743	solute carrier family 2 member 2 [Source:HGNC Symbol;Acc:HGNC:11006]	protein_coding
ENSG00000163584.18	RPL22L1	1630.8	0.129896	0.0976749	1.32988	0.183557	0.672876	3	170864875	170870208	ribosomal protein L22 like 1 [Source:HGNC Symbol;Acc:HGNC:27610]	protein_coding
ENSG00000163586.10	FABP1	0.0397647	0	6.00582	0	1	NA	2	88122982	88128062	fatty acid binding protein 1 [Source:HGNC Symbol;Acc:HGNC:3555]	protein_coding
ENSG00000163590.14	PPM1L	11.603	-2.33739	1.049	-2.22822	0.0258661	NA	3	160755602	161078902	protein phosphatase, Mg2+/Mn2+ dependent 1L [Source:HGNC Symbol;Acc:HGNC:16381]	protein_coding
ENSG00000163596.17	ICA1L	177.656	-0.339244	0.318596	-1.06481	0.286963	0.779022	2	202773150	202871766	islet cell autoantigen 1 like [Source:HGNC Symbol;Acc:HGNC:14442]	protein_coding
ENSG00000163597.15	SNHG16	1258.67	0.0464332	0.0876723	0.529622	0.596374	0.926801	17	76557764	76565348	small nucleolar RNA host gene 16 [Source:HGNC Symbol;Acc:HGNC:44352]	lncRNA
ENSG00000163599.17	CTLA4	0	NA	NA	NA	NA	NA	2	203867771	203873965	cytotoxic T-lymphocyte associated protein 4 [Source:HGNC Symbol;Acc:HGNC:2505]	protein_coding
ENSG00000163600.13	ICOS	1.56605	0	3.09874	0	1	NA	2	203936763	203961577	inducible T cell costimulator [Source:HGNC Symbol;Acc:HGNC:5351]	protein_coding
ENSG00000163602.11	RYBP	932.065	-0.102305	0.0945655	-1.08184	0.279324	0.775882	3	72371825	72446623	RING1 and YY1 binding protein [Source:HGNC Symbol;Acc:HGNC:10480]	protein_coding
ENSG00000163605.15	PPP4R2	2273.81	0.202542	0.155369	1.30361	0.192366	0.685252	3	72996803	73069198	protein phosphatase 4 regulatory subunit 2 [Source:HGNC Symbol;Acc:HGNC:18296]	protein_coding
ENSG00000163606.11	CD200R1	1.95394	0.0531204	1.62163	0.0327574	0.973868	NA	3	112921205	112975103	CD200 receptor 1 [Source:HGNC Symbol;Acc:HGNC:24235]	protein_coding
ENSG00000163607.17	GTPBP8	347.766	0.133885	0.125033	1.0708	0.284261	0.777361	3	112990984	113015060	GTP binding protein 8 (putative) [Source:HGNC Symbol;Acc:HGNC:25007]	protein_coding
ENSG00000163608.15	NEPRO	890.716	-0.0825745	0.135792	-0.608093	0.543126	0.910806	3	113002444	113019861	nucleolus and neural progenitor protein [Source:HGNC Symbol;Acc:HGNC:24496]	protein_coding
ENSG00000163611.11	SPICE1	231.397	-0.547956	0.366691	-1.49433	0.13509	0.607254	3	113442718	113515187	spindle and centriole associated protein 1 [Source:HGNC Symbol;Acc:HGNC:25083]	protein_coding
ENSG00000163612.10	FAM86KP	0.16191	-0.0835035	6.00582	-0.0139038	0.988907	NA	4	9153296	9165451	family with sequence similarity 86 member K, pseudogene [Source:HGNC Symbol;Acc:HGNC:44098]	unprocessed_pseudogene
ENSG00000163617.11	CCDC191	78.9107	0.340141	0.314176	1.08265	0.278966	0.775205	3	113964137	114056594	coiled-coil domain containing 191 [Source:HGNC Symbol;Acc:HGNC:29272]	protein_coding
ENSG00000163618.18	CADPS	1204.03	0.00822559	0.665672	0.0123568	0.990141	1	3	62398346	62875416	calcium dependent secretion activator [Source:HGNC Symbol;Acc:HGNC:1426]	protein_coding
ENSG00000163623.10	NKX6-1	0	NA	NA	NA	NA	NA	4	84491985	84499292	NK6 homeobox 1 [Source:HGNC Symbol;Acc:HGNC:7839]	protein_coding
ENSG00000163624.6	CDS1	0.225403	0	6.00582	0	1	NA	4	84583127	84651334	CDP-diacylglycerol synthase 1 [Source:HGNC Symbol;Acc:HGNC:1800]	protein_coding
ENSG00000163625.16	WDFY3	2.46884	-2.2151	1.03841	-2.13316	0.0329118	NA	4	84669597	84966690	WD repeat and FYVE domain containing 3 [Source:HGNC Symbol;Acc:HGNC:20751]	protein_coding
ENSG00000163626.17	COX18	301.518	0.241529	0.181883	1.32793	0.184201	0.673941	4	73052362	73069755	cytochrome c oxidase assembly factor COX18 [Source:HGNC Symbol;Acc:HGNC:26801]	protein_coding
ENSG00000163629.13	PTPN13	498.834	0.741116	1.69058	0.43838	NA	NA	4	86594315	86815171	protein tyrosine phosphatase non-receptor type 13 [Source:HGNC Symbol;Acc:HGNC:9646]	protein_coding
ENSG00000163630.11	SYNPR	0	NA	NA	NA	NA	NA	3	63228315	63616924	synaptoporin [Source:HGNC Symbol;Acc:HGNC:16507]	protein_coding
ENSG00000163631.17	ALB	1.47394	0.148043	1.87687	0.0788776	0.93713	NA	4	73397114	73421482	albumin [Source:HGNC Symbol;Acc:HGNC:399]	protein_coding
ENSG00000163632.14	C3orf49	0.309051	0.878146	4.50146	0.19508	0.84533	NA	3	63819299	63848636	chromosome 3 open reading frame 49 [Source:HGNC Symbol;Acc:HGNC:25190]	protein_coding
ENSG00000163633.12	C4orf36	0.963331	1.19137	2.39682	0.497061	0.619146	NA	4	86876205	86892422	chromosome 4 open reading frame 36 [Source:HGNC Symbol;Acc:HGNC:28386]	protein_coding
ENSG00000163634.12	THOC7	973.852	-0.024142	0.0978511	-0.246722	0.805123	0.977846	3	63833870	63863868	THO complex 7 [Source:HGNC Symbol;Acc:HGNC:29874]	protein_coding
ENSG00000163635.20	ATXN7	731.968	-0.184549	0.171131	-1.07841	0.280851	0.776966	3	63863155	64003462	ataxin 7 [Source:HGNC Symbol;Acc:HGNC:10560]	protein_coding
ENSG00000163636.11	PSMD6	1105.14	0.0304357	0.0719517	0.423002	0.672294	0.947651	3	64010550	64024010	proteasome 26S subunit, non-ATPase 6 [Source:HGNC Symbol;Acc:HGNC:9564]	protein_coding
ENSG00000163637.13	PRICKLE2	60.5108	-0.331164	0.380476	-0.870395	0.384085	0.847817	3	64092236	64445476	prickle planar cell polarity protein 2 [Source:HGNC Symbol;Acc:HGNC:20340]	protein_coding
ENSG00000163638.13	ADAMTS9	4.53737	0.791377	1.66687	0.474767	0.634953	NA	3	64515654	64688000	ADAM metallopeptidase with thrombospondin type 1 motif 9 [Source:HGNC Symbol;Acc:HGNC:13202]	protein_coding
ENSG00000163644.15	PPM1K	1306.01	0.238544	0.151867	1.57074	0.116243	0.575916	4	88257620	88284769	protein phosphatase, Mg2+/Mn2+ dependent 1K [Source:HGNC Symbol;Acc:HGNC:25415]	protein_coding
ENSG00000163645.15	ERICH6	1.39784	0.633361	1.97845	0.32013	0.748869	NA	3	150659885	150703971	glutamate rich 6 [Source:HGNC Symbol;Acc:HGNC:28602]	protein_coding
ENSG00000163646.12	CLRN1	0.0448567	0	6.00582	0	1	NA	3	150926163	150972727	clarin 1 [Source:HGNC Symbol;Acc:HGNC:12605]	protein_coding
ENSG00000163655.16	GMPS	3145.59	0.0823981	0.0778007	1.05909	0.289558	0.781252	3	155870650	155944020	guanine monophosphate synthase [Source:HGNC Symbol;Acc:HGNC:4378]	protein_coding
ENSG00000163659.13	TIPARP	527.582	-0.271922	0.119006	-2.28495	0.0223159	0.274539	3	156673235	156706770	TCDD inducible poly(ADP-ribose) polymerase [Source:HGNC Symbol;Acc:HGNC:23696]	protein_coding
ENSG00000163660.12	CCNL1	1743.13	0.0492385	0.139523	0.352905	0.72416	0.961715	3	157146508	157160760	cyclin L1 [Source:HGNC Symbol;Acc:HGNC:20569]	protein_coding
ENSG00000163661.4	PTX3	0.522937	-1.04536	2.90501	-0.359846	0.718962	NA	3	157436850	157443633	pentraxin 3 [Source:HGNC Symbol;Acc:HGNC:9692]	protein_coding
ENSG00000163666.10	HESX1	30.4898	-0.131228	0.29082	-0.451233	0.651822	0.941785	3	57197838	57227606	HESX homeobox 1 [Source:HGNC Symbol;Acc:HGNC:4877]	protein_coding
ENSG00000163673.7	DCLK3	0.478613	2.83338	3.4936	0.81102	0.417354	NA	3	36712422	36764349	doublecortin like kinase 3 [Source:HGNC Symbol;Acc:HGNC:19005]	protein_coding
ENSG00000163681.16	SLMAP	1129.97	-0.0998237	0.125623	-0.794632	0.426828	0.868668	3	57755450	57930003	sarcolemma associated protein [Source:HGNC Symbol;Acc:HGNC:16643]	protein_coding
ENSG00000163682.17	RPL9	9760.96	-0.0907818	0.084119	-1.07921	0.280495	0.776897	4	39452587	39458931	ribosomal protein L9 [Source:HGNC Symbol;Acc:HGNC:10369]	protein_coding
ENSG00000163683.12	SMIM14	541.294	0.580966	0.302611	1.91984	0.0548779	0.422357	4	39546336	39638902	small integral membrane protein 14 [Source:HGNC Symbol;Acc:HGNC:27321]	protein_coding
ENSG00000163684.12	RPP14	843.202	-0.109135	0.154281	-0.707376	0.479333	0.892925	3	58306245	58324695	ribonuclease P/MRP subunit p14 [Source:HGNC Symbol;Acc:HGNC:30327]	protein_coding
ENSG00000163686.15	ABHD6	179.868	-0.11614	0.213181	-0.544796	0.585894	0.925119	3	58237532	58295693	abhydrolase domain containing 6, acylglycerol lipase [Source:HGNC Symbol;Acc:HGNC:21398]	protein_coding
ENSG00000163687.14	DNASE1L3	273.371	-0.18894	0.937883	-0.201454	0.840344	0.986389	3	58192257	58214697	deoxyribonuclease 1 like 3 [Source:HGNC Symbol;Acc:HGNC:2959]	protein_coding
ENSG00000163689.20	CFAP20DC	60.2142	-0.641551	0.272805	-2.35169	0.0186886	0.24677	3	58717365	59050084	CFAP20 domain containing [Source:HGNC Symbol;Acc:HGNC:24763]	protein_coding
ENSG00000163694.15	RBM47	249.073	0.851265	0.882178	0.964958	0.334566	0.821577	4	40423267	40630875	RNA binding motif protein 47 [Source:HGNC Symbol;Acc:HGNC:30358]	protein_coding
ENSG00000163697.17	APBB2	559.82	0.0940113	0.223509	0.420615	0.674036	0.948283	4	40810027	41216714	amyloid beta precursor protein binding family B member 2 [Source:HGNC Symbol;Acc:HGNC:582]	protein_coding
ENSG00000163701.19	IL17RE	11.9745	1.09708	0.732275	1.49818	0.134086	NA	3	9902612	9916402	interleukin 17 receptor E [Source:HGNC Symbol;Acc:HGNC:18439]	protein_coding
ENSG00000163702.20	IL17RC	2.80896	-0.32987	1.08815	-0.303147	0.761778	NA	3	9917074	9933630	interleukin 17 receptor C [Source:HGNC Symbol;Acc:HGNC:18358]	protein_coding
ENSG00000163703.19	CRELD1	159.913	0.455768	0.272035	1.6754	0.0938552	0.531288	3	9933816	9945406	cysteine rich with EGF like domains 1 [Source:HGNC Symbol;Acc:HGNC:14630]	protein_coding
ENSG00000163704.12	PRRT3	149.632	0.224823	0.163229	1.37735	0.168405	0.652933	3	9945542	9952408	proline rich transmembrane protein 3 [Source:HGNC Symbol;Acc:HGNC:26591]	protein_coding
ENSG00000163705.13	FANCD2OS	0.0797193	0	6.00582	0	1	NA	3	10081317	10108255	FANCD2 opposite strand [Source:HGNC Symbol;Acc:HGNC:28623]	protein_coding
ENSG00000163710.9	PCOLCE2	2.36904	0.913377	2.2446	0.406922	0.684065	NA	3	142815922	142889206	procollagen C-endopeptidase enhancer 2 [Source:HGNC Symbol;Acc:HGNC:8739]	protein_coding
ENSG00000163714.18	U2SURP	4657.79	0.0567108	0.0715785	0.792289	0.428192	0.869778	3	142964497	143060725	U2 snRNP associated SURP domain containing [Source:HGNC Symbol;Acc:HGNC:30855]	protein_coding
ENSG00000163719.20	MTMR14	874.547	-0.264416	0.137743	-1.91963	0.0549051	0.422357	3	9649433	9702393	myotubularin related protein 14 [Source:HGNC Symbol;Acc:HGNC:26190]	protein_coding
ENSG00000163728.11	TTC14	810.066	-0.0993002	0.131633	-0.75437	0.450627	0.881794	3	180602163	180617828	tetratricopeptide repeat domain 14 [Source:HGNC Symbol;Acc:HGNC:24697]	protein_coding
ENSG00000163734.4	CXCL3	0.133348	0	6.00582	0	1	NA	4	74036589	74038807	C-X-C motif chemokine ligand 3 [Source:HGNC Symbol;Acc:HGNC:4604]	protein_coding
ENSG00000163735.7	CXCL5	0.0383215	0	6.00582	0	1	NA	4	73995642	73998677	C-X-C motif chemokine ligand 5 [Source:HGNC Symbol;Acc:HGNC:10642]	protein_coding
ENSG00000163736.4	PPBP	0	NA	NA	NA	NA	NA	4	73986439	73988190	pro-platelet basic protein [Source:HGNC Symbol;Acc:HGNC:9240]	protein_coding
ENSG00000163737.4	PF4	0	NA	NA	NA	NA	NA	4	73980811	73982027	platelet factor 4 [Source:HGNC Symbol;Acc:HGNC:8861]	protein_coding
ENSG00000163738.18	MTHFD2L	303.301	0.0803152	0.180234	0.445617	0.655874	0.943508	4	74114174	74303099	methylenetetrahydrofolate dehydrogenase (NADP+ dependent) 2 like [Source:HGNC Symbol;Acc:HGNC:31865]	protein_coding
ENSG00000163739.5	CXCL1	0	NA	NA	NA	NA	NA	4	73869393	73871308	C-X-C motif chemokine ligand 1 [Source:HGNC Symbol;Acc:HGNC:4602]	protein_coding
ENSG00000163743.13	RCHY1	500.287	0.151873	0.126398	1.20154	0.229541	0.727711	4	75479037	75514764	ring finger and CHY zinc finger domain containing 1 [Source:HGNC Symbol;Acc:HGNC:17479]	protein_coding
ENSG00000163746.12	PLSCR2	0.046913	0	6.00582	0	1	NA	3	146391421	146495991	phospholipid scramblase 2 [Source:HGNC Symbol;Acc:HGNC:16494]	protein_coding
ENSG00000163749.17	CCDC158	7.10135	1.44279	0.672851	2.14429	0.0320094	NA	4	76312997	76421868	coiled-coil domain containing 158 [Source:HGNC Symbol;Acc:HGNC:26374]	protein_coding
ENSG00000163751.4	CPA3	0.078489	0	6.00582	0	1	NA	3	148865296	148897203	carboxypeptidase A3 [Source:HGNC Symbol;Acc:HGNC:2298]	protein_coding
ENSG00000163754.18	GYG1	460.166	-0.263951	0.824488	-0.32014	0.748862	0.967047	3	148991408	149031775	glycogenin 1 [Source:HGNC Symbol;Acc:HGNC:4699]	protein_coding
ENSG00000163755.9	HPS3	393.305	-0.0961731	0.205248	-0.468571	0.639377	0.937957	3	149129638	149173732	HPS3 biogenesis of lysosomal organelles complex 2 subunit 1 [Source:HGNC Symbol;Acc:HGNC:15597]	protein_coding
ENSG00000163762.7	TM4SF18	0.0301464	0	6.00582	0	1	NA	3	149318498	149334414	transmembrane 4 L six family member 18 [Source:HGNC Symbol;Acc:HGNC:25181]	protein_coding
ENSG00000163781.14	TOPBP1	3653.46	-0.0372649	0.103139	-0.361307	0.71787	0.960452	3	133598175	133662380	DNA topoisomerase II binding protein 1 [Source:HGNC Symbol;Acc:HGNC:17008]	protein_coding
ENSG00000163785.13	RYK	376.989	-0.236549	0.208825	-1.13276	0.257316	0.753158	3	134065303	134250859	receptor like tyrosine kinase [Source:HGNC Symbol;Acc:HGNC:10481]	protein_coding
ENSG00000163788.14	SNRK	620.678	-0.0670304	0.177812	-0.376974	0.706193	0.957021	3	43286512	43424764	SNF related kinase [Source:HGNC Symbol;Acc:HGNC:30598]	protein_coding
ENSG00000163792.6	TCF23	8.11515	-0.481987	0.689942	-0.698591	0.484807	NA	2	27149004	27156974	transcription factor 23 [Source:HGNC Symbol;Acc:HGNC:18602]	protein_coding
ENSG00000163793.13	DNAJC5G	0.557309	-1.36641	3.13687	-0.435598	0.663129	NA	2	27275433	27281499	DnaJ heat shock protein family (Hsp40) member C5 gamma [Source:HGNC Symbol;Acc:HGNC:24844]	protein_coding
ENSG00000163794.6	UCN	8.8517	-0.927794	0.578122	-1.60484	0.108528	NA	2	27307400	27308445	urocortin [Source:HGNC Symbol;Acc:HGNC:12516]	protein_coding
ENSG00000163795.14	ZNF513	97.7414	-0.219894	0.23255	-0.945576	0.344365	0.824938	2	27377235	27380790	zinc finger protein 513 [Source:HGNC Symbol;Acc:HGNC:26498]	protein_coding
ENSG00000163798.13	SLC4A1AP	728.432	0.125469	0.125047	1.00337	0.31568	0.805755	2	27663471	27694976	solute carrier family 4 member 1 adaptor protein [Source:HGNC Symbol;Acc:HGNC:13813]	protein_coding
ENSG00000163803.13	PLB1	6.89701	-1.83342	1.1022	-1.66342	0.0962275	NA	2	28457145	28644142	phospholipase B1 [Source:HGNC Symbol;Acc:HGNC:30041]	protein_coding
ENSG00000163806.16	SPDYA	5.84501	-0.112408	0.903099	-0.124469	0.900944	NA	2	28782517	28850611	speedy/RINGO cell cycle regulator family member A [Source:HGNC Symbol;Acc:HGNC:30613]	protein_coding
ENSG00000163807.6	KIAA1143	1123.77	-0.0207988	0.429053	-0.0484761	0.961337	1	3	44737661	44761619	KIAA1143 [Source:HGNC Symbol;Acc:HGNC:29198]	protein_coding
ENSG00000163808.17	KIF15	1147.77	-0.0128264	0.1035	-0.123926	0.901373	0.996894	3	44761721	44873376	kinesin family member 15 [Source:HGNC Symbol;Acc:HGNC:17273]	protein_coding
ENSG00000163810.12	TGM4	0.631644	-0.0593976	5.15057	-0.0115322	0.990799	NA	3	44874608	44914990	transglutaminase 4 [Source:HGNC Symbol;Acc:HGNC:11780]	protein_coding
ENSG00000163811.12	WDR43	2920.49	0.00326622	0.0891546	0.0366355	0.970776	1	2	28894667	28948219	WD repeat domain 43 [Source:HGNC Symbol;Acc:HGNC:28945]	protein_coding
ENSG00000163812.15	ZDHHC3	1263.05	-0.0245379	0.127189	-0.192926	0.847017	0.987262	3	44915257	44976185	zinc finger DHHC-type palmitoyltransferase 3 [Source:HGNC Symbol;Acc:HGNC:18470]	protein_coding
ENSG00000163814.8	CDCP1	3.53041	0.149443	1.11793	0.133678	0.893657	NA	3	45082277	45146422	CUB domain containing protein 1 [Source:HGNC Symbol;Acc:HGNC:24357]	protein_coding
ENSG00000163815.6	CLEC3B	0.649356	0.671858	2.63525	0.25495	0.798761	NA	3	45001548	45036071	C-type lectin domain family 3 member B [Source:HGNC Symbol;Acc:HGNC:11891]	protein_coding
ENSG00000163817.16	SLC6A20	8.99076	0.88987	0.674487	1.31933	0.18706	NA	3	45755449	45796536	solute carrier family 6 member 20 [Source:HGNC Symbol;Acc:HGNC:30927]	protein_coding
ENSG00000163818.18	LZTFL1	48.017	0.276093	0.877624	0.314591	0.753072	0.967506	3	45823316	45916042	leucine zipper transcription factor like 1 [Source:HGNC Symbol;Acc:HGNC:6741]	protein_coding
ENSG00000163820.15	FYCO1	410.426	0.118935	0.140377	0.847249	0.396857	0.855124	3	45917899	45995824	FYVE and coiled-coil domain autophagy adaptor 1 [Source:HGNC Symbol;Acc:HGNC:14673]	protein_coding
ENSG00000163823.4	CCR1	2.50375	0	1.98363	0	1	NA	3	46201711	46208313	C-C motif chemokine receptor 1 [Source:HGNC Symbol;Acc:HGNC:1602]	protein_coding
ENSG00000163825.4	RTP3	0.291413	-1.852	4.53599	-0.40829	0.683061	NA	3	46497976	46500950	receptor transporter protein 3 [Source:HGNC Symbol;Acc:HGNC:15572]	protein_coding
ENSG00000163827.13	LRRC2	16.1315	-0.143482	0.454928	-0.315396	0.752461	NA	3	46515385	46580099	leucine rich repeat containing 2 [Source:HGNC Symbol;Acc:HGNC:14676]	protein_coding
ENSG00000163832.16	ELP6	570.29	-0.101317	0.0914846	-1.10748	0.268087	0.763717	3	47495640	47513712	elongator acetyltransferase complex subunit 6 [Source:HGNC Symbol;Acc:HGNC:25976]	protein_coding
ENSG00000163833.8	FBXO40	1.06264	1.75976	1.94098	0.906638	0.364598	NA	3	121593379	121630295	F-box protein 40 [Source:HGNC Symbol;Acc:HGNC:29816]	protein_coding
ENSG00000163840.10	DTX3L	100.342	-0.0937659	0.503449	-0.186247	0.852251	0.988003	3	122564338	122575203	deltex E3 ubiquitin ligase 3L [Source:HGNC Symbol;Acc:HGNC:30323]	protein_coding
ENSG00000163848.20	ZNF148	1083.44	-0.2407	0.277497	-0.8674	0.385723	0.848176	3	125225669	125375325	zinc finger protein 148 [Source:HGNC Symbol;Acc:HGNC:12933]	protein_coding
ENSG00000163864.17	NMNAT3	378.635	-0.0669607	0.154475	-0.433472	0.664672	0.945748	3	139560180	139678017	nicotinamide nucleotide adenylyltransferase 3 [Source:HGNC Symbol;Acc:HGNC:20989]	protein_coding
ENSG00000163866.9	SMIM12	642.131	-0.0425364	0.0769106	-0.553063	0.58022	0.922318	1	34712737	34859755	small integral membrane protein 12 [Source:HGNC Symbol;Acc:HGNC:25154]	protein_coding
ENSG00000163867.17	ZMYM6	650.145	-0.0229781	0.174084	-0.131995	0.894989	0.996188	1	34986165	35031945	zinc finger MYM-type containing 6 [Source:HGNC Symbol;Acc:HGNC:13050]	protein_coding
ENSG00000163870.16	TPRA1	399.074	-0.0171465	0.12357	-0.138759	0.88964	0.996188	3	127571232	127598267	transmembrane protein adipocyte associated 1 [Source:HGNC Symbol;Acc:HGNC:30413]	protein_coding
ENSG00000163872.16	YEATS2	1874.45	-0.0381045	0.0860197	-0.442974	0.657784	0.943688	3	183697797	183812624	YEATS domain containing 2 [Source:HGNC Symbol;Acc:HGNC:25489]	protein_coding
ENSG00000163873.10	GRIK3	1.75052	-2.8701	1.5632	-1.83604	0.0663515	NA	1	36795527	37034515	glutamate ionotropic receptor kainate type subunit 3 [Source:HGNC Symbol;Acc:HGNC:4581]	protein_coding
ENSG00000163874.11	ZC3H12A	266.311	0.0547113	0.206026	0.265555	0.790582	0.974411	1	37474580	37484377	zinc finger CCCH-type containing 12A [Source:HGNC Symbol;Acc:HGNC:26259]	protein_coding
ENSG00000163875.16	MEAF6	1193.98	0.0128734	0.0884874	0.145483	0.88433	0.995192	1	37489993	37514766	MYST/Esa1 associated factor 6 [Source:HGNC Symbol;Acc:HGNC:25674]	protein_coding
ENSG00000163877.11	SNIP1	903.451	0.0880305	0.109705	0.802427	0.422306	0.86735	1	37534449	37554293	Smad nuclear interacting protein 1 [Source:HGNC Symbol;Acc:HGNC:30587]	protein_coding
ENSG00000163879.11	DNALI1	3.29897	0.0915348	1.80699	0.0506559	0.9596	NA	1	37556919	37566857	dynein axonemal light intermediate chain 1 [Source:HGNC Symbol;Acc:HGNC:14353]	protein_coding
ENSG00000163882.9	POLR2H	696.324	-0.202691	0.0891451	-2.27372	0.0229827	0.279196	3	184361718	184368596	RNA polymerase II, I and III subunit H [Source:HGNC Symbol;Acc:HGNC:9195]	protein_coding
ENSG00000163884.4	KLF15	126.103	-0.175737	0.12998	-1.35203	0.176365	0.663173	3	126342635	126357408	Kruppel like factor 15 [Source:HGNC Symbol;Acc:HGNC:14536]	protein_coding
ENSG00000163885.12	CFAP100	0.0414465	0.878172	6.00582	0.14622	0.883748	NA	3	126394909	126436556	cilia and flagella associated protein 100 [Source:HGNC Symbol;Acc:HGNC:26842]	protein_coding
ENSG00000163888.4	CAMK2N2	9.78233	0	1.78228	0	1	NA	3	184259213	184261553	calcium/calmodulin dependent protein kinase II inhibitor 2 [Source:HGNC Symbol;Acc:HGNC:24197]	protein_coding
ENSG00000163898.10	LIPH	164.055	0.402703	0.642857	0.626426	0.531035	0.908227	3	185506262	185552588	lipase H [Source:HGNC Symbol;Acc:HGNC:18483]	protein_coding
ENSG00000163900.11	TMEM41A	555.378	-0.0173567	0.108946	-0.159315	0.87342	0.992864	3	185476496	185499057	transmembrane protein 41A [Source:HGNC Symbol;Acc:HGNC:30544]	protein_coding
ENSG00000163902.12	RPN1	4033.93	0.0481824	0.0970085	0.496683	0.619413	0.932676	3	128619969	128681075	ribophorin I [Source:HGNC Symbol;Acc:HGNC:10381]	protein_coding
ENSG00000163904.13	SENP2	1292.27	-0.210489	0.166833	-1.26168	0.207065	0.702626	3	185582496	185633551	SUMO specific peptidase 2 [Source:HGNC Symbol;Acc:HGNC:23116]	protein_coding
ENSG00000163909.8	HEYL	1.85096	0	2.25511	0	1	NA	1	39623435	39639643	hes related family bHLH transcription factor with YRPW motif like [Source:HGNC Symbol;Acc:HGNC:4882]	protein_coding
ENSG00000163913.12	IFT122	536.301	-0.23378	0.142609	-1.63931	0.101149	0.546387	3	129440036	129520507	intraflagellar transport 122 [Source:HGNC Symbol;Acc:HGNC:13556]	protein_coding
ENSG00000163914.5	RHO	0.0486657	-1.04523	6.00582	-0.174036	0.861837	NA	3	129528639	129535344	rhodopsin [Source:HGNC Symbol;Acc:HGNC:10012]	protein_coding
ENSG00000163915.7	IGF2BP2-AS1	0.0919012	0	6.00582	0	1	NA	3	185712528	185729787	IGF2BP2 antisense RNA 1 [Source:HGNC Symbol;Acc:HGNC:32674]	lncRNA
ENSG00000163918.12	RFC4	1476.06	-0.0230197	0.12281	-0.187442	0.851314	0.987567	3	186789880	186807058	replication factor C subunit 4 [Source:HGNC Symbol;Acc:HGNC:9972]	protein_coding
ENSG00000163923.10	RPL39L	368.268	-0.0696668	0.101216	-0.688295	0.491267	0.897927	3	187120948	187180908	ribosomal protein L39 like [Source:HGNC Symbol;Acc:HGNC:17094]	protein_coding
ENSG00000163930.10	BAP1	1584.66	0.117017	0.08419	1.38991	0.164555	0.647892	3	52401008	52410008	BRCA1 associated protein 1 [Source:HGNC Symbol;Acc:HGNC:950]	protein_coding
ENSG00000163931.16	TKT	7809.14	0.000599711	0.084489	0.0070981	0.994337	1	3	53224712	53256052	transketolase [Source:HGNC Symbol;Acc:HGNC:11834]	protein_coding
ENSG00000163932.15	PRKCD	1497.89	0.143267	0.0664962	2.15451	0.0312001	0.325816	3	53156009	53192717	protein kinase C delta [Source:HGNC Symbol;Acc:HGNC:9399]	protein_coding
ENSG00000163933.10	RFT1	448.362	0.19945	0.122761	1.6247	0.104227	0.550088	3	53088483	53130453	RFT1 homolog [Source:HGNC Symbol;Acc:HGNC:30220]	protein_coding
ENSG00000163935.14	SFMBT1	292.91	-0.247716	0.233546	-1.06067	0.288838	0.780345	3	52903572	53046750	Scm like with four mbt domains 1 [Source:HGNC Symbol;Acc:HGNC:20255]	protein_coding
ENSG00000163938.17	GNL3	4371.02	0.15134	0.0668527	2.26379	0.0235873	0.283215	3	52681156	52694497	G protein nucleolar 3 [Source:HGNC Symbol;Acc:HGNC:29931]	protein_coding
ENSG00000163939.18	PBRM1	1705.85	-0.130779	0.117339	-1.11454	0.265046	0.761461	3	52545352	52685917	polybromo 1 [Source:HGNC Symbol;Acc:HGNC:30064]	protein_coding
ENSG00000163945.19	UVSSA	463.635	-0.111657	0.135183	-0.825965	0.408824	0.862066	4	1345691	1395989	UV stimulated scaffold protein A [Source:HGNC Symbol;Acc:HGNC:29304]	protein_coding
ENSG00000163946.13	TASOR	2252.26	0.132664	0.103935	1.27641	0.20181	0.696078	3	56620133	56683237	transcription activation suppressor [Source:HGNC Symbol;Acc:HGNC:30314]	protein_coding
ENSG00000163947.12	ARHGEF3	771.224	-0.048247	0.098048	-0.492075	0.622666	0.932676	3	56727418	57079329	Rho guanine nucleotide exchange factor 3 [Source:HGNC Symbol;Acc:HGNC:683]	protein_coding
ENSG00000163950.13	SLBP	2668.71	0.0259472	0.0811465	0.319757	0.749152	0.967047	4	1692731	1712344	stem-loop binding protein [Source:HGNC Symbol;Acc:HGNC:10904]	protein_coding
ENSG00000163956.13	LRPAP1	1101.69	0.0705901	0.0876422	0.805435	0.420568	0.866728	4	3503612	3532446	LDL receptor related protein associated protein 1 [Source:HGNC Symbol;Acc:HGNC:6701]	protein_coding
ENSG00000163958.14	ZDHHC19	0.0989349	0	6.00582	0	1	NA	3	196197452	196211437	zinc finger DHHC-type palmitoyltransferase 19 [Source:HGNC Symbol;Acc:HGNC:20713]	protein_coding
ENSG00000163959.10	SLC51A	1.54208	1.51101	1.54401	0.978622	0.327767	NA	3	196211487	196243178	solute carrier family 51 subunit alpha [Source:HGNC Symbol;Acc:HGNC:29955]	protein_coding
ENSG00000163960.12	UBXN7	1304.66	0.092011	0.200959	0.45786	0.647053	0.940731	3	196347662	196432430	UBX domain protein 7 [Source:HGNC Symbol;Acc:HGNC:29119]	protein_coding
ENSG00000163961.4	RNF168	1081.85	-0.03778	0.0910511	-0.414932	0.678192	0.949219	3	196468783	196503768	ring finger protein 168 [Source:HGNC Symbol;Acc:HGNC:26661]	protein_coding
ENSG00000163964.18	PIGX	395.594	0.133815	0.133756	1.00044	0.317096	0.806777	3	196639775	196736007	phosphatidylinositol glycan anchor biosynthesis class X [Source:HGNC Symbol;Acc:HGNC:26046]	protein_coding
ENSG00000163975.12	MELTF	88.5916	-0.114972	0.503108	-0.228524	0.819239	0.98232	3	196988621	197029817	melanotransferrin [Source:HGNC Symbol;Acc:HGNC:7037]	protein_coding
ENSG00000163982.6	OTOP1	0	NA	NA	NA	NA	NA	4	4188726	4226929	otopetrin 1 [Source:HGNC Symbol;Acc:HGNC:19656]	protein_coding
ENSG00000163993.7	S100P	0.246578	0.679714	5.82469	0.116695	0.907101	NA	4	6693878	6697170	S100 calcium binding protein P [Source:HGNC Symbol;Acc:HGNC:10504]	protein_coding
ENSG00000163995.21	ABLIM2	11.6263	1.94945	1.21045	1.61052	0.107285	NA	4	7965310	8158832	actin binding LIM protein family member 2 [Source:HGNC Symbol;Acc:HGNC:19195]	protein_coding
ENSG00000164002.11	EXO5	43.4853	1.12982	1.05001	1.07601	0.281922	0.777155	1	40508741	40516556	exonuclease 5 [Source:HGNC Symbol;Acc:HGNC:26115]	protein_coding
ENSG00000164007.11	CLDN19	2.28393	1.06539	1.22926	0.866691	0.386111	NA	1	42733093	42740254	claudin 19 [Source:HGNC Symbol;Acc:HGNC:2040]	protein_coding
ENSG00000164008.16	C1orf50	148.697	0.249894	0.315586	0.791842	0.428453	0.869926	1	42767249	42779491	chromosome 1 open reading frame 50 [Source:HGNC Symbol;Acc:HGNC:28795]	protein_coding
ENSG00000164010.15	ERMAP	118.269	0.266816	0.142445	1.87312	0.0610523	0.442433	1	42817122	42844991	erythroblast membrane associated protein (Scianna blood group) [Source:HGNC Symbol;Acc:HGNC:15743]	protein_coding
ENSG00000164011.18	ZNF691	201.03	0.177779	0.15712	1.13149	0.25785	0.753263	1	42846573	42852477	zinc finger protein 691 [Source:HGNC Symbol;Acc:HGNC:28028]	protein_coding
ENSG00000164022.17	AIMP1	1615.73	0.110242	0.089118	1.23703	0.216076	0.71236	4	106315544	106349456	aminoacyl tRNA synthetase complex interacting multifunctional protein 1 [Source:HGNC Symbol;Acc:HGNC:10648]	protein_coding
ENSG00000164023.14	SGMS2	1.1247	0.589933	2.72998	0.216094	0.828914	NA	4	107824563	107915047	sphingomyelin synthase 2 [Source:HGNC Symbol;Acc:HGNC:28395]	protein_coding
ENSG00000164024.12	METAP1	1342.1	0.139194	0.13176	1.05642	0.290776	0.781829	4	98995659	99062809	methionyl aminopeptidase 1 [Source:HGNC Symbol;Acc:HGNC:15789]	protein_coding
ENSG00000164031.17	DNAJB14	1073.52	0.155317	0.162694	0.954655	0.339752	0.823058	4	99896248	99946618	DnaJ heat shock protein family (Hsp40) member B14 [Source:HGNC Symbol;Acc:HGNC:25881]	protein_coding
ENSG00000164032.12	H2AZ1	11547.8	-0.156409	0.10344	-1.51208	0.130514	0.599696	4	99948086	99950355	H2A.Z variant histone 1 [Source:HGNC Symbol;Acc:HGNC:4741]	protein_coding
ENSG00000164035.10	EMCN	1.11313	-0.373679	1.75989	-0.212332	0.831848	NA	4	100395341	100880126	endomucin [Source:HGNC Symbol;Acc:HGNC:16041]	protein_coding
ENSG00000164037.17	SLC9B1	8.79362	-0.318789	0.5584	-0.570898	0.568069	NA	4	102885048	103019719	solute carrier family 9 member B1 [Source:HGNC Symbol;Acc:HGNC:24244]	protein_coding
ENSG00000164038.16	SLC9B2	489.535	0.132232	0.14336	0.922381	0.35633	0.833184	4	103019868	103085829	solute carrier family 9 member B2 [Source:HGNC Symbol;Acc:HGNC:25143]	protein_coding
ENSG00000164039.15	BDH2	274.034	-0.376015	0.149539	-2.5145	0.0119201	0.199663	4	103077592	103099870	3-hydroxybutyrate dehydrogenase 2 [Source:HGNC Symbol;Acc:HGNC:32389]	protein_coding
ENSG00000164040.18	PGRMC2	713.497	-0.135742	0.0811987	-1.67172	0.0945797	0.532959	4	128269237	128288829	progesterone receptor membrane component 2 [Source:HGNC Symbol;Acc:HGNC:16089]	protein_coding
ENSG00000164045.12	CDC25A	1612.94	-0.0468984	0.0612308	-0.765929	0.443719	0.877984	3	48157146	48188417	cell division cycle 25A [Source:HGNC Symbol;Acc:HGNC:1725]	protein_coding
ENSG00000164047.6	CAMP	38.2514	0.0243826	0.230273	0.105886	0.915673	0.999675	3	48223347	48225491	cathelicidin antimicrobial peptide [Source:HGNC Symbol;Acc:HGNC:1472]	protein_coding
ENSG00000164048.14	ZNF589	537.032	0.168931	0.131781	1.28191	0.199875	0.693981	3	48241100	48299253	zinc finger protein 589 [Source:HGNC Symbol;Acc:HGNC:16747]	protein_coding
ENSG00000164049.14	FBXW12	3.56318	-0.966853	0.792757	-1.21961	0.222614	NA	3	48372219	48401259	F-box and WD repeat domain containing 12 [Source:HGNC Symbol;Acc:HGNC:20729]	protein_coding
ENSG00000164050.13	PLXNB1	24.2554	-1.2515	1.51454	-0.826322	0.408622	0.862058	3	48403854	48430086	plexin B1 [Source:HGNC Symbol;Acc:HGNC:9103]	protein_coding
ENSG00000164051.14	CCDC51	457.785	-0.0555285	0.0929572	-0.597355	0.55027	0.91296	3	48432164	48440456	coiled-coil domain containing 51 [Source:HGNC Symbol;Acc:HGNC:25714]	protein_coding
ENSG00000164053.21	ATRIP	358.533	0.0634188	0.222888	0.284532	0.776002	0.972124	3	48446710	48467645	ATR interacting protein [Source:HGNC Symbol;Acc:HGNC:33499]	protein_coding
ENSG00000164054.15	SHISA5	1890.33	-0.0468986	0.0812926	-0.57691	0.564	0.915962	3	48467798	48504826	shisa family member 5 [Source:HGNC Symbol;Acc:HGNC:30376]	protein_coding
ENSG00000164056.11	SPRY1	36.0723	-0.283727	0.281988	-1.00617	0.314335	0.804782	4	123396795	123403760	sprouty RTK signaling antagonist 1 [Source:HGNC Symbol;Acc:HGNC:11269]	protein_coding
ENSG00000164061.5	BSN	47.5386	0.0420116	0.334648	0.12554	0.900096	0.996894	3	49554477	49671549	bassoon presynaptic cytomatrix protein [Source:HGNC Symbol;Acc:HGNC:1117]	protein_coding
ENSG00000164062.13	APEH	1644.56	0.0265598	0.0664091	0.399942	0.689199	0.951633	3	49674014	49683971	acylaminoacyl-peptide hydrolase [Source:HGNC Symbol;Acc:HGNC:586]	protein_coding
ENSG00000164066.13	INTU	15.2422	-0.0377349	0.514197	-0.0733862	0.941499	NA	4	127623271	127726737	inturned planar cell polarity protein [Source:HGNC Symbol;Acc:HGNC:29239]	protein_coding
ENSG00000164068.16	RNF123	582.776	0.16639	0.174651	0.952702	0.340741	0.823556	3	49689538	49721529	ring finger protein 123 [Source:HGNC Symbol;Acc:HGNC:21148]	protein_coding
ENSG00000164070.12	HSPA4L	835.824	-0.210572	0.598276	-0.351964	0.724865	0.962041	4	127781821	127840733	heat shock protein family A (Hsp70) member 4 like [Source:HGNC Symbol;Acc:HGNC:17041]	protein_coding
ENSG00000164073.11	MFSD8	301.033	0.0825272	0.258793	0.318893	0.749808	0.967047	4	127917799	127966034	major facilitator superfamily domain containing 8 [Source:HGNC Symbol;Acc:HGNC:28486]	protein_coding
ENSG00000164074.16	ABHD18	359.779	-0.00791024	0.150965	-0.052398	0.958212	1	4	127965306	128039953	abhydrolase domain containing 18 [Source:HGNC Symbol;Acc:HGNC:26111]	protein_coding
ENSG00000164076.17	CAMKV	0.554475	0.13022	2.81462	0.0462657	0.963098	NA	3	49857988	49869935	CaM kinase like vesicle associated [Source:HGNC Symbol;Acc:HGNC:28788]	protein_coding
ENSG00000164077.14	MON1A	300.81	-0.00212306	0.208724	-0.0101716	0.991884	1	3	49907160	49930173	MON1 homolog A, secretory trafficking associated [Source:HGNC Symbol;Acc:HGNC:28207]	protein_coding
ENSG00000164078.13	MST1R	19.9944	1.80697	0.774284	2.33373	0.0196101	0.253972	3	49887002	49903873	macrophage stimulating 1 receptor [Source:HGNC Symbol;Acc:HGNC:7381]	protein_coding
ENSG00000164080.13	RAD54L2	1276.13	-0.042806	0.134497	-0.318268	0.750282	0.967199	3	51541144	51668667	RAD54 like 2 [Source:HGNC Symbol;Acc:HGNC:29123]	protein_coding
ENSG00000164081.13	TEX264	674.62	0.0404343	0.11302	0.357764	0.72052	0.960452	3	51662693	51704323	testis expressed 264, ER-phagy receptor [Source:HGNC Symbol;Acc:HGNC:30247]	protein_coding
ENSG00000164082.15	GRM2	8.50828	0.343568	0.811777	0.42323	0.672128	NA	3	51707068	51718613	glutamate metabotropic receptor 2 [Source:HGNC Symbol;Acc:HGNC:4594]	protein_coding
ENSG00000164086.10	DUSP7	615.239	-0.0721323	0.0795354	-0.906921	0.364449	0.838211	3	52048919	52056571	dual specificity phosphatase 7 [Source:HGNC Symbol;Acc:HGNC:3073]	protein_coding
ENSG00000164087.8	POC1A	369.768	-0.152077	0.0900598	-1.68862	0.0912924	0.526661	3	52075226	52154690	POC1 centriolar protein A [Source:HGNC Symbol;Acc:HGNC:24488]	protein_coding
ENSG00000164088.18	PPM1M	215.669	0.105085	0.221287	0.474882	0.634871	0.936959	3	52245759	52250599	protein phosphatase, Mg2+/Mn2+ dependent 1M [Source:HGNC Symbol;Acc:HGNC:26506]	protein_coding
ENSG00000164089.9	ETNPPL	0.236026	0	6.00582	0	1	NA	4	108742048	108763054	ethanolamine-phosphate phospho-lyase [Source:HGNC Symbol;Acc:HGNC:14404]	protein_coding
ENSG00000164091.12	WDR82	3038.29	-0.0126203	0.0519105	-0.243116	0.807915	0.978861	3	52254434	52288020	WD repeat domain 82 [Source:HGNC Symbol;Acc:HGNC:28826]	protein_coding
ENSG00000164093.17	PITX2	23.2753	0.170665	0.438502	0.389201	0.697128	0.95483	4	110617423	110642123	paired like homeodomain 2 [Source:HGNC Symbol;Acc:HGNC:9005]	protein_coding
ENSG00000164096.13	C4orf3	1066.12	0.0458481	0.105186	0.435878	0.662926	0.945748	4	119296419	119304445	chromosome 4 open reading frame 3 [Source:HGNC Symbol;Acc:HGNC:19225]	protein_coding
ENSG00000164099.3	PRSS12	2.01194	0	3.96502	0	1	NA	4	118280038	118353003	serine protease 12 [Source:HGNC Symbol;Acc:HGNC:9477]	protein_coding
ENSG00000164100.9	NDST3	3.88667	-0.553799	0.744859	-0.743495	0.457182	NA	4	118033618	118258634	N-deacetylase and N-sulfotransferase 3 [Source:HGNC Symbol;Acc:HGNC:7682]	protein_coding
ENSG00000164104.12	HMGB2	8580.17	-0.170172	0.037865	-4.49417	6.9843e-06	0.00149752	4	173331376	173334432	high mobility group box 2 [Source:HGNC Symbol;Acc:HGNC:5000]	protein_coding
ENSG00000164105.4	SAP30	428.927	-0.235567	0.103354	-2.27923	0.0226533	0.276424	4	173369969	173377532	Sin3A associated protein 30 [Source:HGNC Symbol;Acc:HGNC:10532]	protein_coding
ENSG00000164106.8	SCRG1	4.19543	0.0295684	0.855579	0.0345595	0.972431	NA	4	173384701	173406380	stimulator of chondrogenesis 1 [Source:HGNC Symbol;Acc:HGNC:17036]	protein_coding
ENSG00000164107.9	HAND2	0	NA	NA	NA	NA	NA	4	173524969	173530229	heart and neural crest derivatives expressed 2 [Source:HGNC Symbol;Acc:HGNC:4808]	protein_coding
ENSG00000164109.14	MAD2L1	1956.51	-0.135132	0.0767258	-1.76124	0.0781984	0.492609	4	120055623	120066858	mitotic arrest deficient 2 like 1 [Source:HGNC Symbol;Acc:HGNC:6763]	protein_coding
ENSG00000164111.15	ANXA5	1335.38	-0.177149	0.122271	-1.44883	0.147385	0.624242	4	121667946	121696995	annexin A5 [Source:HGNC Symbol;Acc:HGNC:543]	protein_coding
ENSG00000164112.14	SMIM43	0.0448567	0	6.00582	0	1	NA	4	121758881	121765427	small integral membrane protein 43 [Source:HGNC Symbol;Acc:HGNC:55077]	protein_coding
ENSG00000164113.11	ADAD1	0.110176	0	6.00582	0	1	NA	4	122378966	122429802	adenosine deaminase domain containing 1 [Source:HGNC Symbol;Acc:HGNC:30713]	protein_coding
ENSG00000164114.19	MAP9	304.81	0.186277	0.159747	1.16608	0.243583	0.742372	4	155342658	155376970	microtubule associated protein 9 [Source:HGNC Symbol;Acc:HGNC:26118]	protein_coding
ENSG00000164116.17	GUCY1A1	6.04336	-3.06251	1.79001	-1.71089	0.0871017	NA	4	155666726	155737059	guanylate cyclase 1 soluble subunit alpha 1 [Source:HGNC Symbol;Acc:HGNC:4685]	protein_coding
ENSG00000164117.14	FBXO8	138.371	-0.161682	0.219853	-0.735411	0.462089	0.888147	4	174236658	174283667	F-box protein 8 [Source:HGNC Symbol;Acc:HGNC:13587]	protein_coding
ENSG00000164118.13	CEP44	325.958	-0.134776	0.143619	-0.938427	0.348025	0.826828	4	174283730	174333380	centrosomal protein 44 [Source:HGNC Symbol;Acc:HGNC:29356]	protein_coding
ENSG00000164120.14	HPGD	0.361661	0	6.00582	0	1	NA	4	174490175	174523154	15-hydroxyprostaglandin dehydrogenase [Source:HGNC Symbol;Acc:HGNC:5154]	protein_coding
