## Supplementary Table 1 for "The DNA loop release factor WAPL suppresses Epstein-Barr virus latent membrane protein expression to maintain the highly restricted latency I program" (part 3 of 3)

### Sheet: RNAseq_MUTUI_human (continued)
	external_gene_name	baseMean	log2FoldChange	lfcSE	stat	pvalue	padj	chromosome_name	start_position	end_position	description	gene_biotype
ENSG00000164122.9	ASB5	0.0383215	0	6.00582	0	1	NA	4	176213673	176277571	ankyrin repeat and SOCS box containing 5 [Source:HGNC Symbol;Acc:HGNC:17180]	protein_coding
ENSG00000164123.7	C4orf45	0.511847	-0.610979	3.07086	-0.19896	0.842294	NA	4	158893134	159038760	chromosome 4 open reading frame 45 [Source:HGNC Symbol;Acc:HGNC:26342]	protein_coding
ENSG00000164124.11	TMEM144	2.47974	-2.20532	1.55255	-1.42045	0.155476	NA	4	158201604	158255416	transmembrane protein 144 [Source:HGNC Symbol;Acc:HGNC:25633]	protein_coding
ENSG00000164125.16	GASK1B	85.3058	0.219353	0.317234	0.691455	0.48928	0.897577	4	158124474	158173318	golgi associated kinase 1B [Source:HGNC Symbol;Acc:HGNC:25312]	protein_coding
ENSG00000164128.7	NPY1R	0.0383215	0	6.00582	0	1	NA	4	163323962	163344832	neuropeptide Y receptor Y1 [Source:HGNC Symbol;Acc:HGNC:7956]	protein_coding
ENSG00000164129.12	NPY5R	0	NA	NA	NA	NA	NA	4	163343892	163351934	neuropeptide Y receptor Y5 [Source:HGNC Symbol;Acc:HGNC:7958]	protein_coding
ENSG00000164134.13	NAA15	3838.44	0.0886768	0.108839	0.814755	0.415212	0.864132	4	139301505	139420033	N-alpha-acetyltransferase 15, NatA auxiliary subunit [Source:HGNC Symbol;Acc:HGNC:30782]	protein_coding
ENSG00000164136.17	IL15	64.6774	-0.62648	1.53602	-0.407858	0.683378	0.950919	4	141636583	141733987	interleukin 15 [Source:HGNC Symbol;Acc:HGNC:5977]	protein_coding
ENSG00000164142.16	FAM160A1	10.4832	-0.0835758	1.77544	-0.0470733	0.962455	NA	4	151409176	151670503	family with sequence similarity 160 member A1 [Source:HGNC Symbol;Acc:HGNC:34237]	protein_coding
ENSG00000164144.16	ARFIP1	383.577	0.0120391	0.111394	0.108077	0.913935	0.999298	4	152779937	152918463	ADP ribosylation factor interacting protein 1 [Source:HGNC Symbol;Acc:HGNC:21496]	protein_coding
ENSG00000164151.12	ICE1	1805.91	-0.0372276	0.0818717	-0.454707	0.64932	0.940731	5	5420664	5490220	interactor of little elongation complex ELL subunit 1 [Source:HGNC Symbol;Acc:HGNC:29154]	protein_coding
ENSG00000164161.10	HHIP	3.15484	1.32909	1.82416	0.728604	0.466244	NA	4	144646156	144745271	hedgehog interacting protein [Source:HGNC Symbol;Acc:HGNC:14866]	protein_coding
ENSG00000164162.14	ANAPC10	254.57	0.026319	0.153648	0.171294	0.863993	0.991815	4	144831908	145098541	anaphase promoting complex subunit 10 [Source:HGNC Symbol;Acc:HGNC:24077]	protein_coding
ENSG00000164163.11	ABCE1	4190.44	0.0180284	0.0703779	0.256166	0.797823	0.974992	4	145098288	145129524	ATP binding cassette subfamily E member 1 [Source:HGNC Symbol;Acc:HGNC:69]	protein_coding
ENSG00000164164.17	OTUD4	1723.58	-0.0465307	0.0907603	-0.512677	0.608178	0.929708	4	145110838	145180589	OTU deubiquitinase 4 [Source:HGNC Symbol;Acc:HGNC:24949]	protein_coding
ENSG00000164167.12	LSM6	462.536	0.211623	0.0958273	2.20838	0.0272176	0.305612	4	146175703	146200000	LSM6 homolog, U6 small nuclear RNA and mRNA degradation associated [Source:HGNC Symbol;Acc:HGNC:17017]	protein_coding
ENSG00000164168.8	TMEM184C	495.657	0.0278526	0.113949	0.244431	0.806897	0.978417	4	147617386	147672044	transmembrane protein 184C [Source:HGNC Symbol;Acc:HGNC:25587]	protein_coding
ENSG00000164169.13	PRMT9	317.483	-0.0924688	0.136251	-0.678665	0.49735	0.901019	4	147637785	147684163	protein arginine methyltransferase 9 [Source:HGNC Symbol;Acc:HGNC:25099]	protein_coding
ENSG00000164171.11	ITGA2	1.43982	0.572985	1.67168	0.34276	0.731779	NA	5	52989340	53094779	integrin subunit alpha 2 [Source:HGNC Symbol;Acc:HGNC:6137]	protein_coding
ENSG00000164172.20	MOCS2	309.22	-0.107551	0.118924	-0.904369	0.3658	0.83906	5	53095679	53110063	molybdenum cofactor synthesis 2 [Source:HGNC Symbol;Acc:HGNC:7193]	protein_coding
ENSG00000164175.15	SLC45A2	0.869789	1.22885	1.87692	0.654717	0.51265	NA	5	33944623	33984693	solute carrier family 45 member 2 [Source:HGNC Symbol;Acc:HGNC:16472]	protein_coding
ENSG00000164176.13	EDIL3	0.419227	0	6.00582	0	1	NA	5	83940554	84384880	EGF like repeats and discoidin domains 3 [Source:HGNC Symbol;Acc:HGNC:3173]	protein_coding
ENSG00000164180.14	TMEM161B	655.894	0.192122	0.112913	1.70151	0.088847	0.522484	5	88189633	88269476	transmembrane protein 161B [Source:HGNC Symbol;Acc:HGNC:28483]	protein_coding
ENSG00000164181.14	ELOVL7	16.2623	1.19096	0.708792	1.68027	0.0929049	NA	5	60751791	60844274	ELOVL fatty acid elongase 7 [Source:HGNC Symbol;Acc:HGNC:26292]	protein_coding
ENSG00000164182.12	NDUFAF2	340.884	0.183677	0.105491	1.74116	0.0816551	0.502276	5	60945177	61154531	NADH:ubiquinone oxidoreductase complex assembly factor 2 [Source:HGNC Symbol;Acc:HGNC:28086]	protein_coding
ENSG00000164185.6	ZNF474	1.15339	0.949561	1.31361	0.722866	0.469762	NA	5	122129546	122153569	zinc finger protein 474 [Source:HGNC Symbol;Acc:HGNC:23245]	protein_coding
ENSG00000164187.7	LMBRD2	576.614	-0.129213	0.377504	-0.342283	0.732138	0.964004	5	36098407	36151887	LMBR1 domain containing 2 [Source:HGNC Symbol;Acc:HGNC:25287]	protein_coding
ENSG00000164188.9	RANBP3L	4.04729	-0.594588	0.844118	-0.70439	0.48119	NA	5	36246913	36302114	RAN binding protein 3 like [Source:HGNC Symbol;Acc:HGNC:26353]	protein_coding
ENSG00000164190.19	NIPBL	2822.96	-0.223372	0.126628	-1.76399	0.0777332	0.492274	5	36876769	37066413	NIPBL cohesin loading factor [Source:HGNC Symbol;Acc:HGNC:28862]	protein_coding
ENSG00000164197.12	RNF180	0.67633	-2.3514	3.17858	-0.739766	0.459442	NA	5	64165843	64372869	ring finger protein 180 [Source:HGNC Symbol;Acc:HGNC:27752]	protein_coding
ENSG00000164199.18	ADGRV1	20.4565	0.137712	0.470662	0.292593	0.769834	0.97122	5	90529344	91164437	adhesion G protein-coupled receptor V1 [Source:HGNC Symbol;Acc:HGNC:17416]	protein_coding
ENSG00000164209.17	SLC25A46	2641.6	-0.0263915	0.0655464	-0.402638	0.687215	0.951633	5	110738136	110765161	solute carrier family 25 member 46 [Source:HGNC Symbol;Acc:HGNC:25198]	protein_coding
ENSG00000164211.13	STARD4	1819.61	0.0203341	0.13806	0.147284	0.882908	0.995007	5	111496033	111512590	StAR related lipid transfer domain containing 4 [Source:HGNC Symbol;Acc:HGNC:18058]	protein_coding
ENSG00000164219.10	PGGT1B	755.8	-0.128248	0.0935305	-1.37119	0.170315	0.655734	5	115204012	115262877	protein geranylgeranyltransferase type I subunit beta [Source:HGNC Symbol;Acc:HGNC:8895]	protein_coding
ENSG00000164220.7	F2RL2	0.426474	-0.0835773	4.43712	-0.0188359	0.984972	NA	5	76615482	76623413	coagulation factor II thrombin receptor like 2 [Source:HGNC Symbol;Acc:HGNC:3539]	protein_coding
ENSG00000164221.13	CCDC112	6.81565	1.5793	1.67249	0.944281	0.345026	NA	5	115267190	115296693	coiled-coil domain containing 112 [Source:HGNC Symbol;Acc:HGNC:28599]	protein_coding
ENSG00000164236.12	ANKRD33B	624.189	0.184092	0.595667	0.309052	0.757282	0.96822	5	10564070	10657816	ankyrin repeat domain 33B [Source:HGNC Symbol;Acc:HGNC:35240]	protein_coding
ENSG00000164237.9	CMBL	85.3277	0.318022	0.492916	0.645186	0.518807	0.906583	5	10275875	10307902	carboxymethylenebutenolidase homolog [Source:HGNC Symbol;Acc:HGNC:25090]	protein_coding
ENSG00000164241.13	C5orf63	26.6316	1.84634	1.72068	1.07303	0.283258	0.777155	5	127042558	127073492	chromosome 5 open reading frame 63 [Source:HGNC Symbol;Acc:HGNC:40051]	protein_coding
ENSG00000164244.21	PRRC1	977.566	0.0763998	0.134261	0.56904	0.569329	0.918529	5	127517640	127555085	proline rich coiled-coil 1 [Source:HGNC Symbol;Acc:HGNC:28164]	protein_coding
ENSG00000164251.5	F2RL1	0.40216	0	6.00582	0	1	NA	5	76818933	76835315	F2R like trypsin receptor 1 [Source:HGNC Symbol;Acc:HGNC:3538]	protein_coding
ENSG00000164252.13	AGGF1	192.666	-1.80583	1.68527	-1.07154	0.283928	0.777155	5	77029251	77065234	angiogenic factor with G-patch and FHA domains 1 [Source:HGNC Symbol;Acc:HGNC:24684]	protein_coding
ENSG00000164253.14	WDR41	1133.17	-0.00971124	0.0684684	-0.141835	0.88721	0.996031	5	77425970	77620611	WD repeat domain 41 [Source:HGNC Symbol;Acc:HGNC:25601]	protein_coding
ENSG00000164256.11	PRDM9	0	NA	NA	NA	NA	NA	5	23443586	23528093	PR/SET domain 9 [Source:HGNC Symbol;Acc:HGNC:13994]	protein_coding
ENSG00000164258.12	NDUFS4	666.522	-0.112263	0.070841	-1.58471	0.113031	0.568657	5	53560633	53683338	NADH:ubiquinone oxidoreductase subunit S4 [Source:HGNC Symbol;Acc:HGNC:7711]	protein_coding
ENSG00000164265.9	SCGB3A2	2.11589	-2.32148	1.6684	-1.39144	0.164091	NA	5	147870682	147882191	secretoglobin family 3A member 2 [Source:HGNC Symbol;Acc:HGNC:18391]	protein_coding
ENSG00000164266.11	SPINK1	1.37515	1.24741	2.67884	0.465652	0.641464	NA	5	147824572	147831671	serine peptidase inhibitor Kazal type 1 [Source:HGNC Symbol;Acc:HGNC:11244]	protein_coding
ENSG00000164270.18	HTR4	0	NA	NA	NA	NA	NA	5	148451032	148677235	5-hydroxytryptamine receptor 4 [Source:HGNC Symbol;Acc:HGNC:5299]	protein_coding
ENSG00000164283.13	ESM1	0.0417849	0	6.00582	0	1	NA	5	54977867	55022671	endothelial cell specific molecule 1 [Source:HGNC Symbol;Acc:HGNC:3466]	protein_coding
ENSG00000164284.15	GRPEL2	811.188	-0.0461655	0.135455	-0.340816	0.733242	0.964201	5	149345430	149354583	GrpE like 2, mitochondrial [Source:HGNC Symbol;Acc:HGNC:21060]	protein_coding
ENSG00000164287.13	CDC20B	4.17104	-0.655454	0.910426	-0.719942	0.471561	NA	5	55112971	55173177	cell division cycle 20B [Source:HGNC Symbol;Acc:HGNC:24222]	protein_coding
ENSG00000164291.17	ARSK	136.856	-0.168652	0.177314	-0.951149	0.341529	0.823767	5	95555101	95605102	arylsulfatase family member K [Source:HGNC Symbol;Acc:HGNC:25239]	protein_coding
ENSG00000164292.13	RHOBTB3	347.816	1.05728	1.315	0.804014	0.421389	0.866894	5	95713522	95824383	Rho related BTB domain containing 3 [Source:HGNC Symbol;Acc:HGNC:18757]	protein_coding
ENSG00000164294.14	GPX8	0.498642	-0.0835686	2.80419	-0.0298013	0.976226	NA	5	55160167	55167297	glutathione peroxidase 8 (putative) [Source:HGNC Symbol;Acc:HGNC:33100]	protein_coding
ENSG00000164296.7	TIGD6	73.5322	0.157773	0.242472	0.650685	0.51525	0.905977	5	149993118	150000654	tigger transposable element derived 6 [Source:HGNC Symbol;Acc:HGNC:18332]	protein_coding
ENSG00000164299.7	SPZ1	0	NA	NA	NA	NA	NA	5	80319625	80321842	spermatogenic leucine zipper 1 [Source:HGNC Symbol;Acc:HGNC:30721]	protein_coding
ENSG00000164300.17	SERINC5	120.385	-0.0664468	0.236983	-0.280386	0.779181	0.972498	5	80111651	80256048	serine incorporator 5 [Source:HGNC Symbol;Acc:HGNC:18825]	protein_coding
ENSG00000164303.11	ENPP6	15.2245	0.948191	1.35743	0.698521	0.484852	NA	4	184088706	184221230	ectonucleotide pyrophosphatase/phosphodiesterase 6 [Source:HGNC Symbol;Acc:HGNC:23409]	protein_coding
ENSG00000164304.16	CAGE1	1.79975	0.908828	1.48622	0.611501	0.540868	NA	6	7326656	7389742	cancer antigen 1 [Source:HGNC Symbol;Acc:HGNC:21622]	protein_coding
ENSG00000164305.19	CASP3	989.72	-0.206674	0.100055	-2.06561	0.0388657	0.362067	4	184627696	184649509	caspase 3 [Source:HGNC Symbol;Acc:HGNC:1504]	protein_coding
ENSG00000164306.11	PRIMPOL	133.838	0.16714	0.371251	0.450206	0.652562	0.941927	4	184649667	184694963	primase and DNA directed polymerase [Source:HGNC Symbol;Acc:HGNC:26575]	protein_coding
ENSG00000164307.13	ERAP1	2474.76	0.16773	0.14482	1.1582	0.246784	0.743918	5	96760810	96808100	endoplasmic reticulum aminopeptidase 1 [Source:HGNC Symbol;Acc:HGNC:18173]	protein_coding
ENSG00000164308.17	ERAP2	312.473	-0.00648613	0.21044	-0.0308218	0.975412	1	5	96875986	96919703	endoplasmic reticulum aminopeptidase 2 [Source:HGNC Symbol;Acc:HGNC:29499]	protein_coding
ENSG00000164309.15	CMYA5	11.7648	0.634565	0.610913	1.03872	0.298937	NA	5	79689836	79800240	cardiomyopathy associated 5 [Source:HGNC Symbol;Acc:HGNC:14305]	protein_coding
ENSG00000164318.18	EGFLAM	3.45005	-0.0935519	1.97327	-0.0474097	0.962187	NA	5	38258409	38465480	EGF like, fibronectin type III and laminin G domains [Source:HGNC Symbol;Acc:HGNC:26810]	protein_coding
ENSG00000164323.14	CFAP97	1342.09	-0.069618	0.131872	-0.527923	0.597553	0.926801	4	185159665	185209504	cilia and flagella associated protein 97 [Source:HGNC Symbol;Acc:HGNC:29276]	protein_coding
ENSG00000164325.8	TMEM174	0.236089	0.789795	5.87411	0.134454	0.893044	NA	5	73173193	73175143	transmembrane protein 174 [Source:HGNC Symbol;Acc:HGNC:28187]	protein_coding
ENSG00000164326.5	CARTPT	0.0459132	0	6.00582	0	1	NA	5	71719275	71721048	CART prepropeptide [Source:HGNC Symbol;Acc:HGNC:24323]	protein_coding
ENSG00000164327.13	RICTOR	786.41	-0.163026	0.132871	-1.22695	0.21984	0.717204	5	38937920	39074399	RPTOR independent companion of MTOR complex 2 [Source:HGNC Symbol;Acc:HGNC:28611]	protein_coding
ENSG00000164329.13	TENT2	966.173	-0.0957283	0.162308	-0.589795	0.555328	0.914241	5	79612120	79686648	terminal nucleotidyltransferase 2 [Source:HGNC Symbol;Acc:HGNC:26776]	protein_coding
ENSG00000164330.17	EBF1	759.059	0.000572756	0.234528	0.00244216	0.998051	1	5	158695916	159099916	EBF transcription factor 1 [Source:HGNC Symbol;Acc:HGNC:3126]	protein_coding
ENSG00000164331.10	ANKRA2	151.21	-0.0186103	0.196324	-0.0947935	0.924479	1	5	73552190	73565667	ankyrin repeat family A member 2 [Source:HGNC Symbol;Acc:HGNC:13208]	protein_coding
ENSG00000164332.8	UBLCP1	1011.45	0.0106514	0.0791345	0.134599	0.892929	0.996188	5	159263290	159286036	ubiquitin like domain containing CTD phosphatase 1 [Source:HGNC Symbol;Acc:HGNC:28110]	protein_coding
ENSG00000164334.15	FAM170A	0	NA	NA	NA	NA	NA	5	119629559	119635822	family with sequence similarity 170 member A [Source:HGNC Symbol;Acc:HGNC:27963]	protein_coding
ENSG00000164338.10	UTP15	870.156	0.21189	0.0900148	2.35394	0.0185754	0.246332	5	73565443	73583380	UTP15 small subunit processome component [Source:HGNC Symbol;Acc:HGNC:25758]	protein_coding
ENSG00000164342.13	TLR3	38.9215	-0.821328	0.364906	-2.2508	0.0243984	0.288593	4	186069155	186088073	toll like receptor 3 [Source:HGNC Symbol;Acc:HGNC:11849]	protein_coding
ENSG00000164344.16	KLKB1	1.31903	-1.49316	1.99638	-0.747934	0.4545	NA	4	186208979	186258471	kallikrein B1 [Source:HGNC Symbol;Acc:HGNC:6371]	protein_coding
ENSG00000164346.10	NSA2	3123.72	0.000236198	0.0601496	0.00392684	0.996867	1	5	74766991	74780113	NSA2 ribosome biogenesis factor [Source:HGNC Symbol;Acc:HGNC:30728]	protein_coding
ENSG00000164347.18	GFM2	833.969	-0.00529278	0.139961	-0.037816	0.969834	1	5	74721206	74767147	GTP dependent ribosome recycling factor mitochondrial 2 [Source:HGNC Symbol;Acc:HGNC:29682]	protein_coding
ENSG00000164362.21	TERT	258.195	-0.0639981	0.204744	-0.312576	0.754603	0.967602	5	1253147	1295068	telomerase reverse transcriptase [Source:HGNC Symbol;Acc:HGNC:11730]	protein_coding
ENSG00000164363.10	SLC6A18	0	NA	NA	NA	NA	NA	5	1225381	1246189	solute carrier family 6 member 18 [Source:HGNC Symbol;Acc:HGNC:26441]	protein_coding
ENSG00000164366.4	CCDC127	592.11	0.0015237	0.117848	0.0129294	0.989684	1	5	196868	218153	coiled-coil domain containing 127 [Source:HGNC Symbol;Acc:HGNC:30520]	protein_coding
ENSG00000164379.7	FOXQ1	0	NA	NA	NA	NA	NA	6	1312098	1314758	forkhead box Q1 [Source:HGNC Symbol;Acc:HGNC:20951]	protein_coding
ENSG00000164385.9	LINC01600	0	NA	NA	NA	NA	NA	6	2621913	2634619	long intergenic non-protein coding RNA 1600 [Source:HGNC Symbol;Acc:HGNC:21600]	lncRNA
ENSG00000164393.8	ADGRF2	6.87314	-0.253317	0.673802	-0.375952	0.706953	NA	6	47656436	47697797	adhesion G protein-coupled receptor F2 [Source:HGNC Symbol;Acc:HGNC:18991]	protein_coding
ENSG00000164398.15	ACSL6	4.64056	0.871128	1.24558	0.699376	0.484317	NA	5	131949973	132012243	acyl-CoA synthetase long chain family member 6 [Source:HGNC Symbol;Acc:HGNC:16496]	protein_coding
ENSG00000164399.5	IL3	0	NA	NA	NA	NA	NA	5	132060655	132063204	interleukin 3 [Source:HGNC Symbol;Acc:HGNC:6011]	protein_coding
ENSG00000164400.6	CSF2	0.906239	0	4.27073	0	1	NA	5	132073789	132076170	colony stimulating factor 2 [Source:HGNC Symbol;Acc:HGNC:2434]	protein_coding
ENSG00000164402.14	SEPTIN8	266.208	0.965092	1.60408	0.60165	0.547407	0.912764	5	132750819	132807241	septin 8 [Source:HGNC Symbol;Acc:HGNC:16511]	protein_coding
ENSG00000164403.15	SHROOM1	31.5627	-1.29944	1.38524	-0.938064	0.348211	0.826828	5	132822141	132830659	shroom family member 1 [Source:HGNC Symbol;Acc:HGNC:24084]	protein_coding
ENSG00000164404.8	GDF9	15.478	0.376389	0.487895	0.771456	0.440437	NA	5	132861181	132866884	growth differentiation factor 9 [Source:HGNC Symbol;Acc:HGNC:4224]	protein_coding
ENSG00000164405.11	UQCRQ	1311.62	0.0379662	0.104344	0.363855	0.715966	0.959737	5	132866630	132868847	ubiquinol-cytochrome c reductase complex III subunit VII [Source:HGNC Symbol;Acc:HGNC:29594]	protein_coding
ENSG00000164406.8	LEAP2	24.9831	0.117694	0.405091	0.290536	0.771406	0.971262	5	132873444	132875046	liver enriched antimicrobial peptide 2 [Source:HGNC Symbol;Acc:HGNC:29571]	protein_coding
ENSG00000164411.12	GJB7	0	NA	NA	NA	NA	NA	6	87282980	87329278	gap junction protein beta 7 [Source:HGNC Symbol;Acc:HGNC:16690]	protein_coding
ENSG00000164414.18	SLC35A1	197.94	-0.0372763	0.134695	-0.276746	0.781975	0.972649	6	87470623	87512336	solute carrier family 35 member A1 [Source:HGNC Symbol;Acc:HGNC:11021]	protein_coding
ENSG00000164418.21	GRIK2	4.82433	-1.69923	1.09404	-1.55317	0.120381	NA	6	101181257	102070083	glutamate ionotropic receptor kainate type subunit 2 [Source:HGNC Symbol;Acc:HGNC:4580]	protein_coding
ENSG00000164430.17	CGAS	210.595	-0.442061	0.347461	-1.27226	0.20328	0.698205	6	73413515	73452297	cyclic GMP-AMP synthase [Source:HGNC Symbol;Acc:HGNC:21367]	protein_coding
ENSG00000164434.12	FABP7	0.81116	-0.612814	1.99259	-0.307546	0.758428	NA	6	122779716	122784074	fatty acid binding protein 7 [Source:HGNC Symbol;Acc:HGNC:3562]	protein_coding
ENSG00000164438.6	TLX3	0	NA	NA	NA	NA	NA	5	171309248	171312139	T cell leukemia homeobox 3 [Source:HGNC Symbol;Acc:HGNC:13532]	protein_coding
ENSG00000164440.15	TXLNB	66.698	0.785251	0.303732	2.58534	0.00972827	0.179642	6	139240061	139291998	taxilin beta [Source:HGNC Symbol;Acc:HGNC:21617]	protein_coding
ENSG00000164442.10	CITED2	141.052	-0.0947836	0.215689	-0.439446	0.660338	0.944299	6	139371807	139374648	Cbp/p300 interacting transactivator with Glu/Asp rich carboxy-terminal domain 2 [Source:HGNC Symbol;Acc:HGNC:1987]	protein_coding
ENSG00000164451.13	CALHM4	0	NA	NA	NA	NA	NA	6	116529013	116558868	calcium homeostasis modulator family member 4 [Source:HGNC Symbol;Acc:HGNC:21094]	protein_coding
ENSG00000164458.10	TBXT	3.59905	0	2.99751	0	1	NA	6	166157656	166168700	T-box transcription factor T [Source:HGNC Symbol;Acc:HGNC:11515]	protein_coding
ENSG00000164463.12	CREBRF	356.405	0.164467	0.13522	1.21629	0.223874	0.721566	5	173056352	173139284	CREB3 regulatory factor [Source:HGNC Symbol;Acc:HGNC:24050]	protein_coding
ENSG00000164465.19	DCBLD1	76.4447	0.219027	0.6444	0.339892	0.733938	0.964493	6	117453817	117569858	discoidin, CUB and LCCL domain containing 1 [Source:HGNC Symbol;Acc:HGNC:21479]	protein_coding
ENSG00000164466.13	SFXN1	3593.22	-0.222259	0.0821725	-2.70479	0.0068348	0.146673	5	175477062	175529742	sideroflexin 1 [Source:HGNC Symbol;Acc:HGNC:16085]	protein_coding
ENSG00000164483.17	SAMD3	4.21727	0	2.39876	0	1	NA	6	130144315	130365425	sterile alpha motif domain containing 3 [Source:HGNC Symbol;Acc:HGNC:21574]	protein_coding
ENSG00000164484.12	TMEM200A	178.451	0	1.67107	0	1	1	6	130366017	130443067	transmembrane protein 200A [Source:HGNC Symbol;Acc:HGNC:21075]	protein_coding
ENSG00000164485.15	IL22RA2	1.78111	-0.474699	1.12596	-0.421596	0.67332	NA	6	137143820	137173648	interleukin 22 receptor subunit alpha 2 [Source:HGNC Symbol;Acc:HGNC:14901]	protein_coding
ENSG00000164488.12	DACT2	0	NA	NA	NA	NA	NA	6	168292830	168319777	dishevelled binding antagonist of beta catenin 2 [Source:HGNC Symbol;Acc:HGNC:21231]	protein_coding
ENSG00000164494.12	PDSS2	322.362	0.288765	0.150096	1.92387	0.0543707	0.42027	6	107152562	107459564	decaprenyl diphosphate synthase subunit 2 [Source:HGNC Symbol;Acc:HGNC:23041]	protein_coding
ENSG00000164500.7	SPATA48	21.4996	0.235808	0.330686	0.713087	0.475792	0.891451	7	50095883	50159256	spermatogenesis associated 48 [Source:HGNC Symbol;Acc:HGNC:22564]	protein_coding
ENSG00000164506.14	STXBP5	331.457	0.105074	0.222459	0.472331	0.636691	0.937273	6	147204425	147390476	syntaxin binding protein 5 [Source:HGNC Symbol;Acc:HGNC:19665]	protein_coding
ENSG00000164508.5	H2AC1	0	NA	NA	NA	NA	NA	6	25726063	25726562	H2A clustered histone 1 [Source:HGNC Symbol;Acc:HGNC:18729]	protein_coding
ENSG00000164509.15	IL31RA	4.14741	0.404422	1.32082	0.30619	0.75946	NA	5	55851357	55922854	interleukin 31 receptor A [Source:HGNC Symbol;Acc:HGNC:18969]	protein_coding
ENSG00000164512.18	ANKRD55	0.0719313	0	6.00582	0	1	NA	5	56099680	56233330	ankyrin repeat domain 55 [Source:HGNC Symbol;Acc:HGNC:25681]	protein_coding
ENSG00000164520.11	RAET1E	2.80358	0.456125	1.24861	0.365306	0.714883	NA	6	149883375	149898102	retinoic acid early transcript 1E [Source:HGNC Symbol;Acc:HGNC:16793]	protein_coding
ENSG00000164530.15	PI16	4.57453	-1.1708	0.870789	-1.34452	0.178779	NA	6	36948263	36964837	peptidase inhibitor 16 [Source:HGNC Symbol;Acc:HGNC:21245]	protein_coding
ENSG00000164532.11	TBX20	0	NA	NA	NA	NA	NA	7	35202430	35254100	T-box transcription factor 20 [Source:HGNC Symbol;Acc:HGNC:11598]	protein_coding
ENSG00000164535.15	DAGLB	188.159	0.0278718	0.170519	0.163453	0.870162	0.992097	7	6409126	6484190	diacylglycerol lipase beta [Source:HGNC Symbol;Acc:HGNC:28923]	protein_coding
ENSG00000164542.13	KIAA0895	4.83193	-0.857262	1.33088	-0.644131	0.51949	NA	7	36324152	36390125	KIAA0895 [Source:HGNC Symbol;Acc:HGNC:22206]	protein_coding
ENSG00000164543.7	STK17A	683.939	-0.218569	0.147247	-1.48437	0.13771	0.610029	7	43582758	43650713	serine/threonine kinase 17a [Source:HGNC Symbol;Acc:HGNC:11395]	protein_coding
ENSG00000164548.11	TRA2A	1707.6	0.0943087	0.135144	0.69784	0.485277	0.895639	7	23504780	23532041	transformer 2 alpha homolog [Source:HGNC Symbol;Acc:HGNC:16645]	protein_coding
ENSG00000164556.7	FAM183BP	0.748533	1.43402	2.18572	0.656085	0.51177	NA	7	38685346	38687037	family with sequence similarity 183 member B, pseudogene [Source:HGNC Symbol;Acc:HGNC:34511]	processed_pseudogene
ENSG00000164574.16	GALNT10	897.35	-0.764303	0.157918	-4.83986	1.2993e-06	0.000444243	5	154190730	154420984	polypeptide N-acetylgalactosaminyltransferase 10 [Source:HGNC Symbol;Acc:HGNC:19873]	protein_coding
ENSG00000164576.12	SAP30L	590.506	-0.254377	0.129874	-1.95865	0.0501541	0.405193	5	154445997	154461053	SAP30 like [Source:HGNC Symbol;Acc:HGNC:25663]	protein_coding
ENSG00000164587.13	RPS14	25613.4	-0.059136	0.0605037	-0.977395	0.328374	0.815685	5	150442635	150449739	ribosomal protein S14 [Source:HGNC Symbol;Acc:HGNC:10387]	protein_coding
ENSG00000164588.8	HCN1	1.3997	0	2.56998	0	1	NA	5	45254948	45696498	hyperpolarization activated cyclic nucleotide gated potassium channel 1 [Source:HGNC Symbol;Acc:HGNC:4845]	protein_coding
ENSG00000164591.14	MYOZ3	1.0197	1.67014	2.999	0.556899	0.577596	NA	5	150660882	150679368	myozenin 3 [Source:HGNC Symbol;Acc:HGNC:18565]	protein_coding
ENSG00000164597.15	COG5	548.227	0.0495884	0.203169	0.244074	0.807173	0.978488	7	107201372	107564261	component of oligomeric golgi complex 5 [Source:HGNC Symbol;Acc:HGNC:14857]	protein_coding
ENSG00000164600.7	NEUROD6	0.126907	0.878132	6.00582	0.146213	0.883753	NA	7	31337465	31340726	neuronal differentiation 6 [Source:HGNC Symbol;Acc:HGNC:13804]	protein_coding
ENSG00000164603.12	BMT2	145.467	0.0638376	0.300548	0.212404	0.831791	0.984543	7	112819147	112939875	base methyltransferase of 25S rRNA 2 homolog [Source:HGNC Symbol;Acc:HGNC:26475]	protein_coding
ENSG00000164604.14	GPR85	5.60617	-0.0973174	0.935379	-0.104041	0.917137	NA	7	113078331	113087778	G protein-coupled receptor 85 [Source:HGNC Symbol;Acc:HGNC:4536]	protein_coding
ENSG00000164609.10	SLU7	1161.53	0.141136	0.115714	1.2197	0.22258	0.720492	5	160401641	160421711	SLU7 homolog, splicing factor [Source:HGNC Symbol;Acc:HGNC:16939]	protein_coding
ENSG00000164610.9	RP9	222.763	0.036069	0.107792	0.334617	0.737914	0.965274	7	33094797	33109404	RP9 pre-mRNA splicing factor [Source:HGNC Symbol;Acc:HGNC:10288]	protein_coding
ENSG00000164611.13	PTTG1	1861.85	-0.235591	0.0968863	-2.43162	0.0150315	0.223275	5	160421855	160428739	PTTG1 regulator of sister chromatid separation, securin [Source:HGNC Symbol;Acc:HGNC:9690]	protein_coding
ENSG00000164615.6	CAMLG	1274.3	-0.136119	0.0655646	-2.07611	0.0378841	0.358612	5	134738495	134752157	calcium modulating ligand [Source:HGNC Symbol;Acc:HGNC:1471]	protein_coding
ENSG00000164616.16	FBXL21P	0.10862	0	6.00582	0	1	NA	5	135930317	135951591	F-box and leucine rich repeat protein 21, pseudogene [Source:HGNC Symbol;Acc:HGNC:13600]	transcribed_unitary_pseudogene
ENSG00000164619.10	BMPER	18.3137	-0.0398097	0.686437	-0.0579947	0.953753	NA	7	33904308	34156427	BMP binding endothelial regulator [Source:HGNC Symbol;Acc:HGNC:24154]	protein_coding
ENSG00000164620.9	RELL2	27.5457	-1.35235	0.718653	-1.88179	0.0598646	0.438293	5	141636950	141641064	RELT like 2 [Source:HGNC Symbol;Acc:HGNC:26902]	protein_coding
ENSG00000164621.5	SMAD5-AS1	1.28127	1.6994	2.3116	0.735161	0.462241	NA	5	136129507	136134890	SMAD5 antisense RNA 1 [Source:HGNC Symbol;Acc:HGNC:30586]	lncRNA
ENSG00000164626.9	KCNK5	14.0098	2.13031	1.38103	1.54255	0.122939	NA	6	39188971	39229475	potassium two pore domain channel subfamily K member 5 [Source:HGNC Symbol;Acc:HGNC:6280]	protein_coding
ENSG00000164627.18	KIF6	16.3706	-2.52957	0.966516	-2.6172	0.00886544	NA	6	39329990	39725408	kinesin family member 6 [Source:HGNC Symbol;Acc:HGNC:21202]	protein_coding
ENSG00000164631.19	ZNF12	699.825	-0.184228	0.183768	-1.0025	0.316102	0.805755	7	6688433	6706947	zinc finger protein 12 [Source:HGNC Symbol;Acc:HGNC:12902]	protein_coding
ENSG00000164638.11	SLC29A4	11.3386	-0.0973166	0.527912	-0.184343	0.853745	NA	7	5274369	5306912	solute carrier family 29 member 4 [Source:HGNC Symbol;Acc:HGNC:23097]	protein_coding
ENSG00000164645.3	TEX47	0	NA	NA	NA	NA	NA	7	88794106	88795737	testis expressed 47 [Source:HGNC Symbol;Acc:HGNC:22402]	protein_coding
ENSG00000164647.9	STEAP1	22.1812	0	1.69242	0	1	1	7	90154456	90164829	STEAP family member 1 [Source:HGNC Symbol;Acc:HGNC:11378]	protein_coding
ENSG00000164649.20	CDCA7L	1535.13	-0.119389	0.111524	-1.07052	0.284386	0.777361	7	21900899	21945903	cell division cycle associated 7 like [Source:HGNC Symbol;Acc:HGNC:30777]	protein_coding
ENSG00000164651.17	SP8	0	NA	NA	NA	NA	NA	7	20782279	20786886	Sp8 transcription factor [Source:HGNC Symbol;Acc:HGNC:19196]	protein_coding
ENSG00000164654.16	MIOS	1275.76	0.0647931	0.0872378	0.742718	0.457652	0.885669	7	7566875	7608932	meiosis regulator for oocyte development [Source:HGNC Symbol;Acc:HGNC:21905]	protein_coding
ENSG00000164659.15	ELAPOR2	10.7677	0.317277	0.772439	0.410748	0.681258	NA	7	86876906	87059654	endosome-lysosome associated apoptosis and autophagy regulator family member 2 [Source:HGNC Symbol;Acc:HGNC:21945]	protein_coding
ENSG00000164663.14	USP49	740.834	-0.312308	0.124612	-2.50625	0.0122019	0.20178	6	41789896	41895361	ubiquitin specific peptidase 49 [Source:HGNC Symbol;Acc:HGNC:20078]	protein_coding
ENSG00000164669.13	INTS4P1	16.5772	0.0948862	0.593053	0.159996	0.872884	NA	7	65141032	65234216	integrator complex subunit 4 pseudogene 1 [Source:HGNC Symbol;Acc:HGNC:21925]	transcribed_unprocessed_pseudogene
ENSG00000164674.17	SYTL3	56.239	-0.317665	0.430831	-0.737333	0.46092	0.887349	6	158650014	158764876	synaptotagmin like 3 [Source:HGNC Symbol;Acc:HGNC:15587]	protein_coding
ENSG00000164675.11	IQUB	3.26573	-1.34105	1.07875	-1.24315	0.213811	NA	7	123452193	123535077	IQ motif and ubiquitin domain containing [Source:HGNC Symbol;Acc:HGNC:21995]	protein_coding
ENSG00000164683.18	HEY1	43.1155	-0.0508025	0.310006	-0.163876	0.869829	0.992097	8	79762371	79767857	hes related family bHLH transcription factor with YRPW motif 1 [Source:HGNC Symbol;Acc:HGNC:4880]	protein_coding
ENSG00000164684.13	ZNF704	1.03154	-0.0392158	4.57623	-0.00856945	0.993163	NA	8	80628451	80874781	zinc finger protein 704 [Source:HGNC Symbol;Acc:HGNC:32291]	protein_coding
ENSG00000164687.11	FABP5	2940.19	0.12304	0.0712869	1.72598	0.0843511	0.509499	8	81280536	81284777	fatty acid binding protein 5 [Source:HGNC Symbol;Acc:HGNC:3560]	protein_coding
ENSG00000164690.8	SHH	1.26958	2.92355	2.41271	1.21173	0.225616	NA	7	155799980	155812463	sonic hedgehog signaling molecule [Source:HGNC Symbol;Acc:HGNC:10848]	protein_coding
ENSG00000164691.18	TAGAP	288.524	-0.600658	0.178669	-3.36185	0.000774213	0.0382994	6	159034468	159045152	T cell activation RhoGTPase activating protein [Source:HGNC Symbol;Acc:HGNC:15669]	protein_coding
ENSG00000164692.18	COL1A2	1.47639	-0.0660475	2.4691	-0.0267496	0.978659	NA	7	94394895	94431227	collagen type I alpha 2 chain [Source:HGNC Symbol;Acc:HGNC:2198]	protein_coding
ENSG00000164694.17	FNDC1	34.7946	0.0651153	0.391665	0.166253	0.867958	0.991815	6	159169400	159272108	fibronectin type III domain containing 1 [Source:HGNC Symbol;Acc:HGNC:21184]	protein_coding
ENSG00000164695.5	CHMP4C	18.2429	1.51565	0.769744	1.96903	0.0489496	NA	8	81732448	81759515	charged multivesicular body protein 4C [Source:HGNC Symbol;Acc:HGNC:30599]	protein_coding
ENSG00000164707.15	SLC13A4	2.09184	0.146479	1.07791	0.135892	0.891907	NA	7	135681237	135729258	solute carrier family 13 member 4 [Source:HGNC Symbol;Acc:HGNC:15827]	protein_coding
ENSG00000164708.6	PGAM2	1.49181	-0.456805	1.24587	-0.366655	0.713876	NA	7	44062727	44065567	phosphoglycerate mutase 2 [Source:HGNC Symbol;Acc:HGNC:8889]	protein_coding
ENSG00000164713.10	BRI3	370.777	-0.00945756	0.102419	-0.0923415	0.926427	1	7	98252379	98310441	brain protein I3 [Source:HGNC Symbol;Acc:HGNC:1109]	protein_coding
ENSG00000164715.6	LMTK2	643.05	-0.0272732	0.120836	-0.225704	0.821432	0.98232	7	98106862	98209638	lemur tyrosine kinase 2 [Source:HGNC Symbol;Acc:HGNC:17880]	protein_coding
ENSG00000164729.7	SLC35G3	0.0459132	0	6.00582	0	1	NA	17	35192520	35194523	solute carrier family 35 member G3 [Source:HGNC Symbol;Acc:HGNC:26848]	protein_coding
ENSG00000164733.22	CTSB	161.202	0.217821	0.408027	0.53384	0.593452	0.926655	8	11842524	11869533	cathepsin B [Source:HGNC Symbol;Acc:HGNC:2527]	protein_coding
ENSG00000164736.6	SOX17	0	NA	NA	NA	NA	NA	8	54457935	54460892	SRY-box transcription factor 17 [Source:HGNC Symbol;Acc:HGNC:18122]	protein_coding
ENSG00000164740.5	SEPTIN7P5	0.0486657	-1.04523	6.00582	-0.174036	0.861837	NA	7	63495799	63502536	septin 7 pseudogene 5 [Source:HGNC Symbol;Acc:HGNC:38041]	processed_pseudogene
ENSG00000164741.15	DLC1	15.2186	-0.359757	1.21289	-0.296611	0.766763	NA	8	13083361	13604610	DLC1 Rho GTPase activating protein [Source:HGNC Symbol;Acc:HGNC:2897]	protein_coding
ENSG00000164742.16	ADCY1	19.447	0.337207	1.01976	0.330673	0.740892	0.965274	7	45574140	45723116	adenylate cyclase 1 [Source:HGNC Symbol;Acc:HGNC:232]	protein_coding
ENSG00000164743.5	C8orf48	0	NA	NA	NA	NA	NA	8	13566869	13568288	chromosome 8 open reading frame 48 [Source:HGNC Symbol;Acc:HGNC:26345]	protein_coding
ENSG00000164744.13	SUN3	0.816652	1.83478	2.71376	0.676103	0.498975	NA	7	47987148	48029119	Sad1 and UNC84 domain containing 3 [Source:HGNC Symbol;Acc:HGNC:22429]	protein_coding
ENSG00000164746.14	C7orf57	0.108376	0.878138	6.00582	0.146214	0.883752	NA	7	48035511	48061304	chromosome 7 open reading frame 57 [Source:HGNC Symbol;Acc:HGNC:22247]	protein_coding
ENSG00000164749.13	HNF4G	16.6424	-1.05961	2.99436	-0.353871	0.723436	NA	8	75407914	75566834	hepatocyte nuclear factor 4 gamma [Source:HGNC Symbol;Acc:HGNC:5026]	protein_coding
ENSG00000164751.15	PEX2	740.654	-0.0902733	0.116201	-0.776871	0.437235	0.873649	8	76980258	77001044	peroxisomal biogenesis factor 2 [Source:HGNC Symbol;Acc:HGNC:9717]	protein_coding
ENSG00000164754.15	RAD21	7759.8	-0.171667	0.0576721	-2.9766	0.00291467	0.0893416	8	116845934	116874776	RAD21 cohesin complex component [Source:HGNC Symbol;Acc:HGNC:9811]	protein_coding
ENSG00000164756.12	SLC30A8	1.57406	-2.65736	2.15293	-1.2343	0.21709	NA	8	116950273	117176714	solute carrier family 30 member 8 [Source:HGNC Symbol;Acc:HGNC:20303]	protein_coding
ENSG00000164758.7	MED30	211.802	-0.077435	0.140312	-0.551877	0.581033	0.922496	8	117520713	117540262	mediator complex subunit 30 [Source:HGNC Symbol;Acc:HGNC:23032]	protein_coding
ENSG00000164761.9	TNFRSF11B	0.541204	-0.0835816	3.72016	-0.0224672	0.982075	NA	8	118923557	118951885	TNF receptor superfamily member 11b [Source:HGNC Symbol;Acc:HGNC:11909]	protein_coding
ENSG00000164764.11	SBSPON	1.03441	-1.02995	1.95826	-0.52595	0.598923	NA	8	73064543	73124088	somatomedin B and thrombospondin type 1 domain containing [Source:HGNC Symbol;Acc:HGNC:30362]	protein_coding
ENSG00000164776.10	PHKG1	16.1358	0.190105	0.787676	0.241349	0.809285	NA	7	56080283	56092996	phosphorylase kinase catalytic subunit gamma 1 [Source:HGNC Symbol;Acc:HGNC:8930]	protein_coding
ENSG00000164778.4	EN2	0	NA	NA	NA	NA	NA	7	155458129	155464831	engrailed homeobox 2 [Source:HGNC Symbol;Acc:HGNC:3343]	protein_coding
ENSG00000164794.9	KCNV1	2.08031	0.890359	1.1995	0.742277	0.45792	NA	8	109963636	109975771	potassium voltage-gated channel modifier subfamily V member 1 [Source:HGNC Symbol;Acc:HGNC:18861]	protein_coding
ENSG00000164796.18	CSMD3	2.28999	0.906968	1.27189	0.713084	0.475794	NA	8	112222928	113436939	CUB and Sushi multiple domains 3 [Source:HGNC Symbol;Acc:HGNC:19291]	protein_coding
ENSG00000164808.17	SPIDR	501.009	0.927792	0.418667	2.21606	0.0266874	0.303446	8	47260878	47736306	scaffold protein involved in DNA repair [Source:HGNC Symbol;Acc:HGNC:28971]	protein_coding
ENSG00000164815.11	ORC5	644.192	0.243676	0.109846	2.21834	0.0265316	0.302438	7	104126341	104208047	origin recognition complex subunit 5 [Source:HGNC Symbol;Acc:HGNC:8491]	protein_coding
ENSG00000164816.8	DEFA5	0	NA	NA	NA	NA	NA	8	7055304	7056739	defensin alpha 5 [Source:HGNC Symbol;Acc:HGNC:2764]	protein_coding
ENSG00000164818.16	DNAAF5	809.485	-0.12279	0.115525	-1.06288	0.287835	0.779707	7	726699	786475	dynein axonemal assembly factor 5 [Source:HGNC Symbol;Acc:HGNC:26013]	protein_coding
ENSG00000164821.5	DEFA4	0	NA	NA	NA	NA	NA	8	6935820	6938306	defensin alpha 4 [Source:HGNC Symbol;Acc:HGNC:2763]	protein_coding
ENSG00000164822.5	DEFA6	0	NA	NA	NA	NA	NA	8	6924697	6926076	defensin alpha 6 [Source:HGNC Symbol;Acc:HGNC:2765]	protein_coding
ENSG00000164823.11	OSGIN2	687.096	0.103716	0.131619	0.787998	0.430698	0.871199	8	89901849	89927888	oxidative stress induced growth inhibitor family member 2 [Source:HGNC Symbol;Acc:HGNC:1355]	protein_coding
ENSG00000164825.4	DEFB1	0	NA	NA	NA	NA	NA	8	6870592	6877936	defensin beta 1 [Source:HGNC Symbol;Acc:HGNC:2766]	protein_coding
ENSG00000164828.18	SUN1	1318.55	0.056298	0.136872	0.411318	0.68084	0.95026	7	816615	896435	Sad1 and UNC84 domain containing 1 [Source:HGNC Symbol;Acc:HGNC:18587]	protein_coding
ENSG00000164830.19	OXR1	340.952	-0.120033	0.150857	-0.795675	0.426221	0.868283	8	106270144	106752694	oxidation resistance 1 [Source:HGNC Symbol;Acc:HGNC:15822]	protein_coding
ENSG00000164841.5	TMEM74	31.5295	0.0422729	0.29239	0.144577	0.885045	0.995192	8	108606850	108787594	transmembrane protein 74 [Source:HGNC Symbol;Acc:HGNC:26409]	protein_coding
ENSG00000164845.16	FAM86FP	3.31607	-0.657804	1.01384	-0.648826	0.516451	NA	12	8232512	8242948	family with sequence similarity 86 member F, pseudogene [Source:HGNC Symbol;Acc:HGNC:42357]	transcribed_unprocessed_pseudogene
ENSG00000164849.10	GPR146	7.3277	-0.480094	0.874324	-0.549103	0.582935	NA	7	1044546	1059261	G protein-coupled receptor 146 [Source:HGNC Symbol;Acc:HGNC:21718]	protein_coding
ENSG00000164850.15	GPER1	1149.6	0.0581716	0.0956491	0.608177	0.54307	0.910806	7	1082208	1093815	G protein-coupled estrogen receptor 1 [Source:HGNC Symbol;Acc:HGNC:4485]	protein_coding
ENSG00000164853.9	UNCX	0	NA	NA	NA	NA	NA	7	1232872	1237326	UNC homeobox [Source:HGNC Symbol;Acc:HGNC:33194]	protein_coding
ENSG00000164855.16	TMEM184A	0.32755	1.65367	5.53268	0.298892	0.765023	NA	7	1542235	1560821	transmembrane protein 184A [Source:HGNC Symbol;Acc:HGNC:28797]	protein_coding
ENSG00000164867.11	NOS3	10.9751	1.01528	1.04481	0.971736	0.331182	NA	7	150991017	151014588	nitric oxide synthase 3 [Source:HGNC Symbol;Acc:HGNC:7876]	protein_coding
ENSG00000164871.17	SPAG11B	0.127155	-1.04525	6.00582	-0.174039	0.861835	NA	8	7442684	7463674	sperm associated antigen 11B [Source:HGNC Symbol;Acc:HGNC:14534]	protein_coding
ENSG00000164877.19	MICALL2	17.7583	0.377929	0.759611	0.497529	0.618816	NA	7	1428465	1459470	MICAL like 2 [Source:HGNC Symbol;Acc:HGNC:29672]	protein_coding
ENSG00000164879.7	CA3	0.983888	-0.634626	2.10024	-0.302169	0.762523	NA	8	85373436	85449040	carbonic anhydrase 3 [Source:HGNC Symbol;Acc:HGNC:1374]	protein_coding
ENSG00000164880.16	INTS1	1721.75	0.184184	0.198823	0.926373	0.354252	0.8314	7	1470277	1504389	integrator complex subunit 1 [Source:HGNC Symbol;Acc:HGNC:24555]	protein_coding
ENSG00000164885.13	CDK5	269.726	0.167565	0.105977	1.58114	0.113846	0.570624	7	151053815	151057897	cyclin dependent kinase 5 [Source:HGNC Symbol;Acc:HGNC:1774]	protein_coding
ENSG00000164889.15	SLC4A2	1022.39	0.115709	0.269257	0.429734	0.667389	0.946217	7	151057210	151076526	solute carrier family 4 member 2 [Source:HGNC Symbol;Acc:HGNC:11028]	protein_coding
ENSG00000164893.9	SLC7A13	0.197492	-1.79106	5.9869	-0.299164	0.764815	NA	8	86214063	86321146	solute carrier family 7 member 13 [Source:HGNC Symbol;Acc:HGNC:23092]	protein_coding
ENSG00000164896.20	FASTK	730.637	0.0598336	0.118454	0.505123	0.613472	0.931714	7	151076593	151080866	Fas activated serine/threonine kinase [Source:HGNC Symbol;Acc:HGNC:24676]	protein_coding
ENSG00000164897.14	TMUB1	558.032	0.0117787	0.146555	0.0803708	0.935942	1	7	151081085	151083493	transmembrane and ubiquitin like domain containing 1 [Source:HGNC Symbol;Acc:HGNC:21709]	protein_coding
ENSG00000164898.13	FMC1	99.6221	-0.104164	0.313436	-0.332328	0.739641	0.965274	7	139339457	139346328	formation of mitochondrial complex V assembly factor 1 homolog [Source:HGNC Symbol;Acc:HGNC:26946]	protein_coding
ENSG00000164900.4	GBX1	0	NA	NA	NA	NA	NA	7	151148589	151174745	gastrulation brain homeobox 1 [Source:HGNC Symbol;Acc:HGNC:4185]	protein_coding
ENSG00000164902.14	PHAX	1099.41	-0.00487397	0.0747302	-0.065221	0.947998	1	5	126600925	126627252	phosphorylated adaptor for RNA export [Source:HGNC Symbol;Acc:HGNC:10241]	protein_coding
ENSG00000164904.18	ALDH7A1	86.7439	-0.0478388	0.396091	-0.120777	0.903868	0.997663	5	126531200	126595362	aldehyde dehydrogenase 7 family member A1 [Source:HGNC Symbol;Acc:HGNC:877]	protein_coding
ENSG00000164916.11	FOXK1	900.536	0.108172	0.119776	0.903119	0.366463	0.839144	7	4682295	4771442	forkhead box K1 [Source:HGNC Symbol;Acc:HGNC:23480]	protein_coding
ENSG00000164919.11	COX6C	1914.24	-0.0645407	0.0892338	-0.723277	0.46951	0.890469	8	99873200	99893707	cytochrome c oxidase subunit 6C [Source:HGNC Symbol;Acc:HGNC:2285]	protein_coding
ENSG00000164920.9	OSR2	12.6704	-0.313219	0.544982	-0.574732	0.565473	NA	8	98944403	98952104	odd-skipped related transciption factor 2 [Source:HGNC Symbol;Acc:HGNC:15830]	protein_coding
ENSG00000164924.18	YWHAZ	13157	-0.14709	0.0629886	-2.33519	0.0195337	0.253712	8	100916523	100953388	tyrosine 3-monooxygenase/tryptophan 5-monooxygenase activation protein zeta [Source:HGNC Symbol;Acc:HGNC:12855]	protein_coding
ENSG00000164929.17	BAALC	0.792523	0	3.03121	0	1	NA	8	103140713	103230305	BAALC binder of MAP3K1 and KLF4 [Source:HGNC Symbol;Acc:HGNC:14333]	protein_coding
ENSG00000164930.12	FZD6	0.140879	0	6.00582	0	1	NA	8	103298433	103332866	frizzled class receptor 6 [Source:HGNC Symbol;Acc:HGNC:4044]	protein_coding
ENSG00000164932.13	CTHRC1	0.0383215	0	6.00582	0	1	NA	8	103371538	103382989	collagen triple helix repeat containing 1 [Source:HGNC Symbol;Acc:HGNC:18831]	protein_coding
ENSG00000164933.12	SLC25A32	1396.48	0.100369	0.0801343	1.2525	0.210386	0.706827	8	103398635	103415189	solute carrier family 25 member 32 [Source:HGNC Symbol;Acc:HGNC:29683]	protein_coding
ENSG00000164934.14	DCAF13	1753.79	0.0721352	0.0911782	0.791145	0.428859	0.870097	8	103414714	103443453	DDB1 and CUL4 associated factor 13 [Source:HGNC Symbol;Acc:HGNC:24535]	protein_coding
ENSG00000164935.6	DCSTAMP	0.0852898	0	6.00582	0	1	NA	8	104339087	104356689	dendrocyte expressed seven transmembrane protein [Source:HGNC Symbol;Acc:HGNC:18549]	protein_coding
ENSG00000164938.14	TP53INP1	351.869	-0.511728	0.174443	-2.93349	0.00335172	0.0950702	8	94925972	94949378	tumor protein p53 inducible nuclear protein 1 [Source:HGNC Symbol;Acc:HGNC:18022]	protein_coding
ENSG00000164941.14	INTS8	898.023	-0.116849	0.0915196	-1.27677	0.201684	0.696078	8	94813311	94881746	integrator complex subunit 8 [Source:HGNC Symbol;Acc:HGNC:26048]	protein_coding
ENSG00000164944.12	VIRMA	1246.3	0.0646548	0.151116	0.427849	0.668761	0.946326	8	94487689	94553529	vir like m6A methyltransferase associated [Source:HGNC Symbol;Acc:HGNC:24500]	protein_coding
ENSG00000164946.20	FREM1	0.0364674	0.878172	6.00582	0.14622	0.883748	NA	9	14737152	14910995	FRAS1 related extracellular matrix 1 [Source:HGNC Symbol;Acc:HGNC:23399]	protein_coding
ENSG00000164949.8	GEM	91.126	-0.813168	2.14848	-0.378485	0.70507	0.957021	8	94249253	94262350	GTP binding protein overexpressed in skeletal muscle [Source:HGNC Symbol;Acc:HGNC:4234]	protein_coding
ENSG00000164951.16	PDP1	492.736	-0.301405	0.168529	-1.78844	0.0737046	0.478885	8	93857807	93926068	pyruvate dehyrogenase phosphatase catalytic subunit 1 [Source:HGNC Symbol;Acc:HGNC:9279]	protein_coding
ENSG00000164953.16	TMEM67	240.891	0.978997	0.316986	3.08845	0.00201201	0.0704098	8	93754844	93819234	transmembrane protein 67 [Source:HGNC Symbol;Acc:HGNC:28396]	protein_coding
ENSG00000164961.16	WASHC5	760.525	0.171846	0.130165	1.32022	0.186763	0.677843	8	125024260	125091819	WASH complex subunit 5 [Source:HGNC Symbol;Acc:HGNC:28984]	protein_coding
ENSG00000164967.10	RPP25L	127.697	0.176777	0.181248	0.975329	0.329397	0.816571	9	34610486	34612104	ribonuclease P/MRP subunit p25 like [Source:HGNC Symbol;Acc:HGNC:19909]	protein_coding
ENSG00000164970.15	FAM219A	72.5703	0.510538	0.227062	2.24845	0.0245473	0.290101	9	34398184	34458570	family with sequence similarity 219 member A [Source:HGNC Symbol;Acc:HGNC:19920]	protein_coding
ENSG00000164972.13	C9orf24	0.852939	0	4.09888	0	1	NA	9	34379019	34397810	chromosome 9 open reading frame 24 [Source:HGNC Symbol;Acc:HGNC:19919]	protein_coding
ENSG00000164975.15	SNAPC3	646.3	0.0379284	0.0713767	0.531383	0.595153	0.926801	9	15422704	15465953	small nuclear RNA activating complex polypeptide 3 [Source:HGNC Symbol;Acc:HGNC:11136]	protein_coding
ENSG00000164976.9	MYORG	18.5542	-0.682507	0.455953	-1.49688	0.134424	NA	9	34366666	34376898	myogenesis regulating glycosidase (putative) [Source:HGNC Symbol;Acc:HGNC:19918]	protein_coding
ENSG00000164978.18	NUDT2	186.523	0.130039	0.138041	0.942038	0.346173	0.825885	9	34329506	34343711	nudix hydrolase 2 [Source:HGNC Symbol;Acc:HGNC:8049]	protein_coding
ENSG00000164983.8	TMEM65	284.343	-0.0872045	0.119624	-0.728991	0.466007	0.889315	8	124306189	124372701	transmembrane protein 65 [Source:HGNC Symbol;Acc:HGNC:25203]	protein_coding
ENSG00000164985.15	PSIP1	5923.76	-0.118308	0.0824236	-1.43537	0.151183	0.628683	9	15464066	15510995	PC4 and SFRS1 interacting protein 1 [Source:HGNC Symbol;Acc:HGNC:9527]	protein_coding
ENSG00000164989.17	CCDC171	184.735	-0.4273	0.232712	-1.83617	0.0663321	0.457902	9	15553043	16061663	coiled-coil domain containing 171 [Source:HGNC Symbol;Acc:HGNC:29828]	protein_coding
ENSG00000165006.14	UBAP1	842.373	-0.21428	0.0670784	-3.19446	0.00140091	0.0556573	9	34179005	34252523	ubiquitin associated protein 1 [Source:HGNC Symbol;Acc:HGNC:12461]	protein_coding
ENSG00000165023.7	DIRAS2	4.52275	-0.103284	0.876755	-0.117803	0.906224	NA	9	90609832	90642862	DIRAS family GTPase 2 [Source:HGNC Symbol;Acc:HGNC:19323]	protein_coding
ENSG00000165025.15	SYK	2569.38	0.299892	0.133428	2.2476	0.0246018	0.290245	9	90801787	90898549	spleen associated tyrosine kinase [Source:HGNC Symbol;Acc:HGNC:11491]	protein_coding
ENSG00000165028.12	NIPSNAP3B	26.6311	0.117782	0.394114	0.298851	0.765054	0.970473	9	104764129	104777764	nipsnap homolog 3B [Source:HGNC Symbol;Acc:HGNC:23641]	protein_coding
ENSG00000165029.17	ABCA1	335.655	-0.147572	0.129399	-1.14043	0.254105	0.752072	9	104781006	104928155	ATP binding cassette subfamily A member 1 [Source:HGNC Symbol;Acc:HGNC:29]	protein_coding
ENSG00000165030.4	NFIL3	131.313	-0.126956	0.170443	-0.744859	0.456357	0.884809	9	91409045	91423832	nuclear factor, interleukin 3 regulated [Source:HGNC Symbol;Acc:HGNC:7787]	protein_coding
ENSG00000165046.13	LETM2	30.1849	0.182327	0.40772	0.447187	0.65474	0.94248	8	38386207	38409527	leucine zipper and EF-hand containing transmembrane protein 2 [Source:HGNC Symbol;Acc:HGNC:14648]	protein_coding
ENSG00000165055.16	METTL2B	782.357	0.0768584	0.153816	0.499676	0.617303	0.932096	7	128476729	128506602	methyltransferase like 2B [Source:HGNC Symbol;Acc:HGNC:18272]	protein_coding
ENSG00000165059.8	PRKACG	0	NA	NA	NA	NA	NA	9	69012504	69014113	protein kinase cAMP-activated catalytic subunit gamma [Source:HGNC Symbol;Acc:HGNC:9382]	protein_coding
ENSG00000165060.15	FXN	337.982	-0.118361	0.128645	-0.920065	0.357539	0.833209	9	69035751	69079076	frataxin [Source:HGNC Symbol;Acc:HGNC:3951]	protein_coding
ENSG00000165061.15	ZMAT4	0	NA	NA	NA	NA	NA	8	40530590	40897833	zinc finger matrin-type 4 [Source:HGNC Symbol;Acc:HGNC:25844]	protein_coding
ENSG00000165066.13	NKX6-3	0.250511	-0.0835219	6.00582	-0.0139068	0.988904	NA	8	41645177	41650817	NK6 homeobox 3 [Source:HGNC Symbol;Acc:HGNC:26328]	protein_coding
ENSG00000165071.15	TMEM71	0.0370464	0	6.00582	0	1	NA	8	132685007	132760712	transmembrane protein 71 [Source:HGNC Symbol;Acc:HGNC:26572]	protein_coding
ENSG00000165072.10	MAMDC2	4.82769	-0.881644	0.793638	-1.11089	0.266616	NA	9	70043848	70226972	MAM domain containing 2 [Source:HGNC Symbol;Acc:HGNC:23673]	protein_coding
ENSG00000165076.14	PRSS37	0	NA	NA	NA	NA	NA	7	141836300	141841487	serine protease 37 [Source:HGNC Symbol;Acc:HGNC:29211]	protein_coding
ENSG00000165078.13	CPA6	1.07785	-2.89506	2.07638	-1.39428	0.163232	NA	8	67422038	67746378	carboxypeptidase A6 [Source:HGNC Symbol;Acc:HGNC:17245]	protein_coding
ENSG00000165084.16	C8orf34	6.39473	1.32244	0.762254	1.7349	0.0827583	NA	8	68330955	68819023	chromosome 8 open reading frame 34 [Source:HGNC Symbol;Acc:HGNC:30905]	protein_coding
ENSG00000165091.18	TMC1	4.09851	-1.68391	1.12181	-1.50106	0.133339	NA	9	72521608	72838297	transmembrane channel like 1 [Source:HGNC Symbol;Acc:HGNC:16513]	protein_coding
ENSG00000165092.13	ALDH1A1	18.9	0.0685015	0.580966	0.11791	0.906139	0.997808	9	72900671	73080442	aldehyde dehydrogenase 1 family member A1 [Source:HGNC Symbol;Acc:HGNC:402]	protein_coding
ENSG00000165097.16	KDM1B	798.505	0.183052	0.184359	0.992908	0.320755	0.810619	6	18155329	18223854	lysine demethylase 1B [Source:HGNC Symbol;Acc:HGNC:21577]	protein_coding
ENSG00000165102.15	HGSNAT	542.485	-0.0931189	0.107595	-0.865457	0.386788	0.849136	8	43140464	43202855	heparan-alpha-glucosaminide N-acetyltransferase [Source:HGNC Symbol;Acc:HGNC:26527]	protein_coding
ENSG00000165105.10	RASEF	4.88432	-2.90447	1.45856	-1.99132	0.0464453	NA	9	82979590	83063177	RAS and EF-hand domain containing [Source:HGNC Symbol;Acc:HGNC:26464]	protein_coding
ENSG00000165113.13	GKAP1	186.142	-0.201165	0.137394	-1.46415	0.143152	0.621087	9	83739425	83829516	G kinase anchoring protein 1 [Source:HGNC Symbol;Acc:HGNC:17496]	protein_coding
ENSG00000165115.15	KIF27	99.3734	-0.470215	0.206435	-2.27778	0.0227394	0.277224	9	83834099	83921465	kinesin family member 27 [Source:HGNC Symbol;Acc:HGNC:18632]	protein_coding
ENSG00000165118.15	C9orf64	82.158	1.69007	0.95872	1.76285	0.0779265	0.492609	9	83938311	83956986	chromosome 9 open reading frame 64 [Source:HGNC Symbol;Acc:HGNC:28144]	protein_coding
ENSG00000165119.21	HNRNPK	14208.6	0.0642029	0.0465985	1.37779	0.168268	0.652933	9	83968083	83980616	heterogeneous nuclear ribonucleoprotein K [Source:HGNC Symbol;Acc:HGNC:5044]	protein_coding
ENSG00000165120.5	SSMEM1	0.128604	0	6.00582	0	1	NA	7	130206344	130216844	serine rich single-pass membrane protein 1 [Source:HGNC Symbol;Acc:HGNC:29580]	protein_coding
ENSG00000165121.11	AL353743.1	43.0585	-0.446867	0.306531	-1.45782	0.14489	0.623532	9	85805359	85849542	kinesin family member 27 (KIF27) pseudogene	transcribed_unprocessed_pseudogene
ENSG00000165124.18	SVEP1	1.28492	-3.17546	1.97393	-1.6087	0.107683	NA	9	110365248	110579880	sushi, von Willebrand factor type A, EGF and pentraxin domain containing 1 [Source:HGNC Symbol;Acc:HGNC:15985]	protein_coding
ENSG00000165125.22	TRPV6	1.98069	-3.63801	1.80462	-2.01594	0.0438064	NA	7	142871208	142885745	transient receptor potential cation channel subfamily V member 6 [Source:HGNC Symbol;Acc:HGNC:14006]	protein_coding
ENSG00000165131.8	LLCFC1	0	NA	NA	NA	NA	NA	7	142939343	142940868	LLLL and CFNLAS motif containing 1 [Source:HGNC Symbol;Acc:HGNC:21750]	protein_coding
ENSG00000165138.18	ANKS6	372.835	-0.00630005	0.158289	-0.0398009	0.968252	1	9	98731329	98796965	ankyrin repeat and sterile alpha motif domain containing 6 [Source:HGNC Symbol;Acc:HGNC:26724]	protein_coding
ENSG00000165140.11	FBP1	1.36941	0	2.37067	0	1	NA	9	94603133	94640249	fructose-bisphosphatase 1 [Source:HGNC Symbol;Acc:HGNC:3606]	protein_coding
ENSG00000165152.9	PGAP4	0.754078	0	6.00582	0	1	NA	9	101473170	101533537	post-GPI attachment to proteins GalNAc transferase 4 [Source:HGNC Symbol;Acc:HGNC:28180]	protein_coding
ENSG00000165156.15	ZHX1	899.207	-0.129599	0.087643	-1.47872	0.139215	0.613747	8	123248451	123275541	zinc fingers and homeoboxes 1 [Source:HGNC Symbol;Acc:HGNC:12871]	protein_coding
ENSG00000165164.14	CFAP47	4.33408	0	1.92388	0	1	NA	X	35919734	36385317	cilia and flagella associated protein 47 [Source:HGNC Symbol;Acc:HGNC:26708]	protein_coding
ENSG00000165168.8	CYBB	200.341	0.521381	0.185571	2.8096	0.0049603	0.118129	X	37780059	37813461	cytochrome b-245 beta chain [Source:HGNC Symbol;Acc:HGNC:2578]	protein_coding
ENSG00000165169.11	DYNLT3	407.865	-0.193538	0.109553	-1.76662	0.0772911	0.491086	X	37836757	37847571	dynein light chain Tctex-type 3 [Source:HGNC Symbol;Acc:HGNC:11694]	protein_coding
ENSG00000165171.11	METTL27	7.54234	-0.251054	0.596428	-0.420928	0.673807	NA	7	73834590	73842516	methyltransferase like 27 [Source:HGNC Symbol;Acc:HGNC:19068]	protein_coding
ENSG00000165175.16	MID1IP1	909.746	-0.081692	0.0816817	-1.00013	0.31725	0.806893	X	38801432	38806537	MID1 interacting protein 1 [Source:HGNC Symbol;Acc:HGNC:20715]	protein_coding
ENSG00000165178.9	NCF1C	1359.97	-0.0102856	0.0903874	-0.113795	0.9094	0.998536	7	75156639	75172044	neutrophil cytosolic factor 1C pseudogene [Source:HGNC Symbol;Acc:HGNC:32523]	unprocessed_pseudogene
ENSG00000165181.16	SHOC1	0.0978789	0	6.00582	0	1	NA	9	111686173	111795008	shortage in chiasmata 1 [Source:HGNC Symbol;Acc:HGNC:26535]	protein_coding
ENSG00000165182.12	CXorf58	1.06729	-0.771411	1.49894	-0.514636	0.606807	NA	X	23908006	23939509	chromosome X open reading frame 58 [Source:HGNC Symbol;Acc:HGNC:26356]	protein_coding
ENSG00000165185.15	KIAA1958	410.566	-0.144233	0.13848	-1.04154	0.297625	0.790311	9	112486827	112669397	KIAA1958 [Source:HGNC Symbol;Acc:HGNC:23427]	protein_coding
ENSG00000165186.12	PTCHD1	3.99534	-0.615344	1.19178	-0.516323	0.605629	NA	X	23334849	23404374	patched domain containing 1 [Source:HGNC Symbol;Acc:HGNC:26392]	protein_coding
ENSG00000165188.13	RNF183	1.05642	-1.51475	1.80874	-0.837463	0.402333	NA	9	113297093	113303376	ring finger protein 183 [Source:HGNC Symbol;Acc:HGNC:28721]	protein_coding
ENSG00000165192.14	ASB11	1.15592	-1.57887	1.57229	-1.00418	0.31529	NA	X	15281697	15315640	ankyrin repeat and SOCS box containing 11 [Source:HGNC Symbol;Acc:HGNC:17186]	protein_coding
ENSG00000165194.15	PCDH19	28.1517	-6.25748	1.8699	-3.34642	0.000818613	0.0391518	X	100291644	100410273	protocadherin 19 [Source:HGNC Symbol;Acc:HGNC:14270]	protein_coding
ENSG00000165195.16	PIGA	407.559	-0.100087	1.00151	-0.0999359	0.920395	0.999765	X	15319452	15335554	phosphatidylinositol glycan anchor biosynthesis class A [Source:HGNC Symbol;Acc:HGNC:8957]	protein_coding
ENSG00000165197.5	VEGFD	0.895729	0	2.3439	0	1	NA	X	15345596	15384413	vascular endothelial growth factor D [Source:HGNC Symbol;Acc:HGNC:3708]	protein_coding
ENSG00000165202.3	OR1Q1	0.0392046	0	6.00582	0	1	NA	9	122614738	122615682	olfactory receptor family 1 subfamily Q member 1 [Source:HGNC Symbol;Acc:HGNC:8223]	protein_coding
ENSG00000165204.3	OR1K1	0	NA	NA	NA	NA	NA	9	122800123	122801073	olfactory receptor family 1 subfamily K member 1 [Source:HGNC Symbol;Acc:HGNC:8212]	protein_coding
ENSG00000165209.19	STRBP	4736.5	-0.0981146	0.0630123	-1.55707	0.119454	0.581117	9	123109500	123268586	spermatid perinuclear RNA binding protein [Source:HGNC Symbol;Acc:HGNC:16462]	protein_coding
ENSG00000165215.6	CLDN3	1.67174	0	3.74625	0	1	NA	7	73768997	73770270	claudin 3 [Source:HGNC Symbol;Acc:HGNC:2045]	protein_coding
ENSG00000165219.22	GAPVD1	1121.23	0.000633017	0.156553	0.00404348	0.996774	1	9	125261794	125367207	GTPase activating protein and VPS9 domains 1 [Source:HGNC Symbol;Acc:HGNC:23375]	protein_coding
ENSG00000165233.18	CARD19	80.7283	-0.00922264	0.201859	-0.0456885	0.963559	1	9	93096217	93113283	caspase recruitment domain family member 19 [Source:HGNC Symbol;Acc:HGNC:28148]	protein_coding
ENSG00000165238.16	WNK2	269.686	-0.0158565	0.213394	-0.0743062	0.940767	1	9	93184916	93320572	WNK lysine deficient protein kinase 2 [Source:HGNC Symbol;Acc:HGNC:14542]	protein_coding
ENSG00000165240.20	ATP7A	256.61	0.244345	0.219413	1.11363	0.265438	0.761747	X	77910656	78050395	ATPase copper transporting alpha [Source:HGNC Symbol;Acc:HGNC:869]	protein_coding
ENSG00000165244.7	ZNF367	589.357	-0.337303	0.0924314	-3.64923	0.000263027	0.019849	9	96385941	96418370	zinc finger protein 367 [Source:HGNC Symbol;Acc:HGNC:18320]	protein_coding
ENSG00000165246.14	NLGN4Y	0.129613	-1.04526	6.00582	-0.174042	0.861833	NA	Y	14522573	14845650	neuroligin 4 Y-linked [Source:HGNC Symbol;Acc:HGNC:15529]	protein_coding
ENSG00000165259.14	HDX	0.203397	0	6.00582	0	1	NA	X	84317874	84502479	highly divergent homeobox [Source:HGNC Symbol;Acc:HGNC:26411]	protein_coding
ENSG00000165264.11	NDUFB6	637.312	-0.129864	0.109947	-1.18116	0.23754	0.7378	9	32553001	32573184	NADH:ubiquinone oxidoreductase subunit B6 [Source:HGNC Symbol;Acc:HGNC:7701]	protein_coding
ENSG00000165269.13	AQP7	1.34635	-1.92396	2.29614	-0.83791	0.402081	NA	9	33383179	33402682	aquaporin 7 [Source:HGNC Symbol;Acc:HGNC:640]	protein_coding
ENSG00000165271.17	NOL6	1172.2	0.397837	0.0806565	4.93249	8.11883e-07	0.000322556	9	33461353	33473930	nucleolar protein 6 [Source:HGNC Symbol;Acc:HGNC:19910]	protein_coding
ENSG00000165272.16	AQP3	5.35492	-1.92318	1.17803	-1.63254	0.102565	NA	9	33441156	33447596	aquaporin 3 (Gill blood group) [Source:HGNC Symbol;Acc:HGNC:636]	protein_coding
ENSG00000165275.10	TRMT10B	29.5516	1.24316	0.598221	2.07809	0.0377013	0.357925	9	37753803	37778972	tRNA methyltransferase 10B [Source:HGNC Symbol;Acc:HGNC:26454]	protein_coding
ENSG00000165280.18	VCP	6193.68	0.0485165	0.0845867	0.573572	0.566258	0.916928	9	35053928	35072668	valosin containing protein [Source:HGNC Symbol;Acc:HGNC:12666]	protein_coding
ENSG00000165282.14	PIGO	398.797	0.0874689	0.148885	0.587495	0.556872	0.914531	9	35088688	35096601	phosphatidylinositol glycan anchor biosynthesis class O [Source:HGNC Symbol;Acc:HGNC:23215]	protein_coding
ENSG00000165283.16	STOML2	1906.26	0.047788	0.0804335	0.594131	0.552425	0.91314	9	35099776	35103195	stomatin like 2 [Source:HGNC Symbol;Acc:HGNC:14559]	protein_coding
ENSG00000165288.11	BRWD3	509.702	0.107644	0.161696	0.665718	0.505592	0.902601	X	80669503	80809877	bromodomain and WD repeat domain containing 3 [Source:HGNC Symbol;Acc:HGNC:17342]	protein_coding
ENSG00000165300.7	SLITRK5	18.0164	-0.16098	0.503107	-0.319972	0.748989	NA	13	87672615	87696272	SLIT and NTRK like family member 5 [Source:HGNC Symbol;Acc:HGNC:20295]	protein_coding
ENSG00000165304.8	MELK	1129.37	-0.328366	0.0889177	-3.69293	0.000221688	0.0180395	9	36572862	36677683	maternal embryonic leucine zipper kinase [Source:HGNC Symbol;Acc:HGNC:16870]	protein_coding
ENSG00000165309.14	ARMC3	0.0301464	0	6.00582	0	1	NA	10	22928024	23038523	armadillo repeat containing 3 [Source:HGNC Symbol;Acc:HGNC:30964]	protein_coding
ENSG00000165312.7	OTUD1	442.275	-0.231581	0.0782384	-2.95994	0.00307695	0.0915495	10	23439075	23442377	OTU deubiquitinase 1 [Source:HGNC Symbol;Acc:HGNC:27346]	protein_coding
ENSG00000165322.18	ARHGAP12	336.169	-0.415691	0.247276	-1.68108	0.0927472	0.529066	10	31805398	31928876	Rho GTPase activating protein 12 [Source:HGNC Symbol;Acc:HGNC:16348]	protein_coding
ENSG00000165323.16	FAT3	388.448	-0.728562	0.608121	-1.19805	0.230896	0.729748	11	92224818	92896473	FAT atypical cadherin 3 [Source:HGNC Symbol;Acc:HGNC:23112]	protein_coding
ENSG00000165325.15	DEUP1	5.26276	-1.64406	0.870938	-1.88768	0.0590684	NA	11	93329971	93438487	deuterosome assembly protein 1 [Source:HGNC Symbol;Acc:HGNC:26344]	protein_coding
ENSG00000165338.17	HECTD2	23.8978	1.67098	1.58564	1.05382	0.291965	0.783445	10	91409280	91514829	HECT domain E3 ubiquitin protein ligase 2 [Source:HGNC Symbol;Acc:HGNC:26736]	protein_coding
ENSG00000165349.12	SLC7A3	0.424359	-1.04536	3.73278	-0.28005	0.779439	NA	X	70925579	70931125	solute carrier family 7 member 3 [Source:HGNC Symbol;Acc:HGNC:11061]	protein_coding
ENSG00000165355.7	FBXO33	644.151	-0.238911	0.113096	-2.11247	0.0346464	0.343583	14	39397669	39432500	F-box protein 33 [Source:HGNC Symbol;Acc:HGNC:19833]	protein_coding
ENSG00000165359.16	INTS6L	507.931	-0.349949	0.16604	-2.10762	0.0350637	0.345975	X	135520659	135582510	integrator complex subunit 6 like [Source:HGNC Symbol;Acc:HGNC:27334]	protein_coding
ENSG00000165370.3	GPR101	0.0448567	0	6.00582	0	1	NA	X	137023929	137033995	G protein-coupled receptor 101 [Source:HGNC Symbol;Acc:HGNC:14963]	protein_coding
ENSG00000165376.12	CLDN2	0.218136	0.798217	6.00582	0.132907	0.894267	NA	X	106900164	106930861	claudin 2 [Source:HGNC Symbol;Acc:HGNC:2041]	protein_coding
ENSG00000165379.14	LRFN5	1.72354	0	3.99827	0	1	NA	14	41606876	41904549	leucine rich repeat and fibronectin type III domain containing 5 [Source:HGNC Symbol;Acc:HGNC:20360]	protein_coding
ENSG00000165383.11	LRRC18	0	NA	NA	NA	NA	NA	10	48909483	48914232	leucine rich repeat containing 18 [Source:HGNC Symbol;Acc:HGNC:23199]	protein_coding
ENSG00000165389.7	SPTSSA	932.614	-0.0297428	0.0673723	-0.441469	0.658874	0.943784	14	34432788	34462240	serine palmitoyltransferase small subunit A [Source:HGNC Symbol;Acc:HGNC:20361]	protein_coding
ENSG00000165392.11	WRN	707.738	0.306844	0.178509	1.71893	0.0856276	0.512022	8	31033788	31176138	WRN RecQ like helicase [Source:HGNC Symbol;Acc:HGNC:12791]	protein_coding
ENSG00000165406.16	MARCHF8	979.707	-0.188269	0.104874	-1.79519	0.0726239	0.474739	10	45454585	45594906	membrane associated ring-CH-type finger 8 [Source:HGNC Symbol;Acc:HGNC:23356]	protein_coding
ENSG00000165409.18	TSHR	4.76575	-1.04439	0.830114	-1.25813	0.208346	NA	14	80954989	81146306	thyroid stimulating hormone receptor [Source:HGNC Symbol;Acc:HGNC:12373]	protein_coding
ENSG00000165410.15	CFL2	493.694	-0.164009	0.168622	-0.972646	0.330729	0.818492	14	34709113	34714823	cofilin 2 [Source:HGNC Symbol;Acc:HGNC:1875]	protein_coding
ENSG00000165416.15	SUGT1	1192.78	-0.0311669	0.0732873	-0.42527	0.67064	0.946963	13	52652709	52700909	SGT1 homolog, MIS12 kinetochore complex assembly cochaperone [Source:HGNC Symbol;Acc:HGNC:16987]	protein_coding
ENSG00000165417.12	GTF2A1	1012.09	-0.0946733	0.121046	-0.782127	0.43414	0.872426	14	81175452	81221377	general transcription factor IIA subunit 1 [Source:HGNC Symbol;Acc:HGNC:4646]	protein_coding
ENSG00000165424.7	ZCCHC24	12.5433	0.316419	0.562794	0.562229	0.57396	NA	10	79382325	79445624	zinc finger CCHC-type containing 24 [Source:HGNC Symbol;Acc:HGNC:26911]	protein_coding
ENSG00000165434.8	PGM2L1	55.7591	-0.0941429	0.231511	-0.406645	0.684269	0.950919	11	74330316	74398433	phosphoglucomutase 2 like 1 [Source:HGNC Symbol;Acc:HGNC:20898]	protein_coding
ENSG00000165443.12	PHYHIPL	1.81163	0.205169	1.83703	0.111685	0.911073	NA	10	59176643	59247774	phytanoyl-CoA 2-hydroxylase interacting protein like [Source:HGNC Symbol;Acc:HGNC:29378]	protein_coding
ENSG00000165449.12	SLC16A9	11.1224	-0.083575	1.72039	-0.0485791	0.961255	NA	10	59650764	59736002	solute carrier family 16 member 9 [Source:HGNC Symbol;Acc:HGNC:23520]	protein_coding
ENSG00000165457.14	FOLR2	2.00323	0.923218	0.972363	0.949458	0.342388	NA	11	72216601	72221950	folate receptor beta [Source:HGNC Symbol;Acc:HGNC:3793]	protein_coding
ENSG00000165458.14	INPPL1	1834.83	-0.113106	0.131336	-0.861195	0.389131	0.850022	11	72223701	72239147	inositol polyphosphate phosphatase like 1 [Source:HGNC Symbol;Acc:HGNC:6080]	protein_coding
ENSG00000165462.5	PHOX2A	0	NA	NA	NA	NA	NA	11	72239077	72245664	paired like homeobox 2A [Source:HGNC Symbol;Acc:HGNC:691]	protein_coding
ENSG00000165471.7	MBL2	0.0383215	0	6.00582	0	1	NA	10	52765380	52772784	mannose binding lectin 2 [Source:HGNC Symbol;Acc:HGNC:6922]	protein_coding
ENSG00000165474.8	GJB2	7.4572	0	1.89035	0	1	NA	13	20187463	20192938	gap junction protein beta 2 [Source:HGNC Symbol;Acc:HGNC:4284]	protein_coding
ENSG00000165475.15	CRYL1	51.583	1.23286	1.21945	1.011	0.312019	0.803472	13	20403666	20525873	crystallin lambda 1 [Source:HGNC Symbol;Acc:HGNC:18246]	protein_coding
ENSG00000165476.14	REEP3	490.382	-0.21569	0.141846	-1.52059	0.128363	0.594712	10	63521401	63625128	receptor accessory protein 3 [Source:HGNC Symbol;Acc:HGNC:23711]	protein_coding
ENSG00000165478.7	HEPACAM	0.151773	0	6.00582	0	1	NA	11	124919205	124936412	hepatic and glial cell adhesion molecule [Source:HGNC Symbol;Acc:HGNC:26361]	protein_coding
ENSG00000165480.16	SKA3	844.633	-0.201849	0.135047	-1.49467	0.135002	0.607254	13	21153595	21176552	spindle and kinetochore associated complex subunit 3 [Source:HGNC Symbol;Acc:HGNC:20262]	protein_coding
ENSG00000165487.14	MICU2	694.788	-0.256535	0.124144	-2.06643	0.038788	0.361593	13	21492691	21604181	mitochondrial calcium uptake 2 [Source:HGNC Symbol;Acc:HGNC:31830]	protein_coding
ENSG00000165490.13	DDIAS	403.246	0.204447	0.221906	0.92132	0.356883	0.833205	11	82899975	82958277	DNA damage induced apoptosis suppressor [Source:HGNC Symbol;Acc:HGNC:26351]	protein_coding
ENSG00000165494.11	PCF11	2323.93	-0.0488586	0.0874547	-0.558673	0.576385	0.921836	11	83156988	83187451	PCF11 cleavage and polyadenylation factor subunit [Source:HGNC Symbol;Acc:HGNC:30097]	protein_coding
ENSG00000165495.16	PKNOX2	0.615211	0.574617	5.05756	0.113616	0.909543	NA	11	125164687	125433389	PBX/knotted 1 homeobox 2 [Source:HGNC Symbol;Acc:HGNC:16714]	protein_coding
ENSG00000165496.5	RPL10L	0.537689	1.7534	2.26627	0.773695	0.439111	NA	14	46651010	46651781	ribosomal protein L10 like [Source:HGNC Symbol;Acc:HGNC:17976]	protein_coding
ENSG00000165501.17	LRR1	830.487	-0.0970531	0.104948	-0.924771	0.355085	0.831506	14	49598761	49614672	leucine rich repeat protein 1 [Source:HGNC Symbol;Acc:HGNC:19742]	protein_coding
ENSG00000165502.7	RPL36AL	2533.69	0.108656	0.0677203	1.60449	0.108607	0.558455	14	49618530	49620626	ribosomal protein L36a like [Source:HGNC Symbol;Acc:HGNC:10346]	protein_coding
ENSG00000165506.15	DNAAF2	378.904	-0.0811441	0.0878898	-0.923248	0.355878	0.832559	14	49625174	49635244	dynein axonemal assembly factor 2 [Source:HGNC Symbol;Acc:HGNC:20188]	protein_coding
ENSG00000165507.9	DEPP1	10.6253	0.525116	0.641197	0.818962	0.412808	NA	10	44970981	44978809	DEPP1 autophagy regulator [Source:HGNC Symbol;Acc:HGNC:23355]	protein_coding
ENSG00000165509.13	MAGEC3	0.0510113	0	6.00582	0	1	NA	X	141838316	141897832	MAGE family member C3 [Source:HGNC Symbol;Acc:HGNC:23798]	protein_coding
ENSG00000165511.6	ZNF22-AS1	30.6885	-0.0770201	0.307017	-0.250866	0.801917	0.976235	10	44997698	45000888	ZNF22 antisense RNA 1 [Source:HGNC Symbol;Acc:HGNC:23509]	lncRNA
ENSG00000165512.5	ZNF22	723.883	-0.0431691	0.0848503	-0.508768	0.610915	0.931404	10	45000923	45005326	zinc finger protein 22 [Source:HGNC Symbol;Acc:HGNC:13012]	protein_coding
ENSG00000165516.11	KLHDC2	467.119	-0.0865154	0.113872	-0.75976	0.447398	0.879047	14	49768130	49786385	kelch domain containing 2 [Source:HGNC Symbol;Acc:HGNC:20231]	protein_coding
ENSG00000165521.15	EML5	190.429	0.254943	0.201532	1.26502	0.205863	0.701384	14	88612431	88792752	EMAP like 5 [Source:HGNC Symbol;Acc:HGNC:18197]	protein_coding
ENSG00000165525.18	NEMF	1053.61	0.257282	0.17728	1.45127	0.146704	0.623759	14	49782083	49852821	nuclear export mediator factor [Source:HGNC Symbol;Acc:HGNC:10663]	protein_coding
ENSG00000165526.9	RPUSD4	648.198	0.161251	0.103306	1.5609	0.118547	0.579561	11	126202096	126211692	RNA pseudouridine synthase D4 [Source:HGNC Symbol;Acc:HGNC:25898]	protein_coding
ENSG00000165527.7	ARF6	1711.58	-0.0824855	0.0602017	-1.37015	0.17064	0.655734	14	49893082	49897054	ADP ribosylation factor 6 [Source:HGNC Symbol;Acc:HGNC:659]	protein_coding
ENSG00000165533.19	TTC8	54.1401	0.0904427	0.308345	0.293317	0.76928	0.97122	14	88824153	88881078	tetratricopeptide repeat domain 8 [Source:HGNC Symbol;Acc:HGNC:20087]	protein_coding
ENSG00000165548.11	TMEM63C	242.472	-0.528858	0.27354	-1.93339	0.0531886	0.416747	14	77116568	77259495	transmembrane protein 63C [Source:HGNC Symbol;Acc:HGNC:23787]	protein_coding
ENSG00000165553.4	NGB	0.0510113	0	6.00582	0	1	NA	14	77265483	77271312	neuroglobin [Source:HGNC Symbol;Acc:HGNC:14077]	protein_coding
ENSG00000165555.9	NOXRED1	4.13067	1.10239	1.07774	1.02287	0.306369	NA	14	77394021	77423517	NADP dependent oxidoreductase domain containing 1 [Source:HGNC Symbol;Acc:HGNC:20487]	protein_coding
ENSG00000165556.10	CDX2	0.201679	0	6.00582	0	1	NA	13	27960918	27969315	caudal type homeobox 2 [Source:HGNC Symbol;Acc:HGNC:1806]	protein_coding
ENSG00000165566.13	AMER2	4.32613	1.18333	1.133	1.04442	0.296293	NA	13	25161679	25172288	APC membrane recruitment protein 2 [Source:HGNC Symbol;Acc:HGNC:26360]	protein_coding
ENSG00000165568.18	AKR1E2	0	NA	NA	NA	NA	NA	10	4786629	4848062	aldo-keto reductase family 1 member E2 [Source:HGNC Symbol;Acc:HGNC:23437]	protein_coding
ENSG00000165572.8	KBTBD6	224.365	-0.0429769	0.114439	-0.375545	0.707256	0.957021	13	41127569	41132802	kelch repeat and BTB domain containing 6 [Source:HGNC Symbol;Acc:HGNC:25340]	protein_coding
ENSG00000165583.16	SSX5	8.3732	1.13165	0.624204	1.81294	0.0698405	NA	X	48186220	48196795	SSX family member 5 [Source:HGNC Symbol;Acc:HGNC:11339]	protein_coding
ENSG00000165584.16	SSX3	0.540083	-0.869302	2.70232	-0.321687	0.74769	NA	X	48346427	48356707	SSX family member 3 [Source:HGNC Symbol;Acc:HGNC:11337]	protein_coding
ENSG00000165588.18	OTX2	0.147781	1.11269	6.00582	0.185269	0.853018	NA	14	56799905	56816693	orthodenticle homeobox 2 [Source:HGNC Symbol;Acc:HGNC:8522]	protein_coding
ENSG00000165591.7	FAAH2	14.9948	0	1.70647	0	1	NA	X	57286706	57489193	fatty acid amide hydrolase 2 [Source:HGNC Symbol;Acc:HGNC:26440]	protein_coding
ENSG00000165606.10	DRGX	0.046913	0	6.00582	0	1	NA	10	49364066	49396089	dorsal root ganglia homeobox [Source:HGNC Symbol;Acc:HGNC:21536]	protein_coding
ENSG00000165609.13	NUDT5	1102.62	0.183722	0.0625966	2.93502	0.00333528	0.0950702	10	12165330	12196144	nudix hydrolase 5 [Source:HGNC Symbol;Acc:HGNC:8052]	protein_coding
ENSG00000165617.15	DACT1	13.8706	2.11427	1.69515	1.24725	0.212305	NA	14	58633967	58648321	dishevelled binding antagonist of beta catenin 1 [Source:HGNC Symbol;Acc:HGNC:17748]	protein_coding
ENSG00000165621.8	OXGR1	0	NA	NA	NA	NA	NA	13	96985719	96994730	oxoglutarate receptor 1 [Source:HGNC Symbol;Acc:HGNC:4531]	protein_coding
ENSG00000165623.10	UCMA	0.151549	0.87812	6.00582	0.146211	0.883755	NA	10	13221766	13234374	upper zone of growth plate and cartilage matrix associated [Source:HGNC Symbol;Acc:HGNC:25205]	protein_coding
ENSG00000165626.17	BEND7	8.37858	-0.336335	0.860056	-0.391062	0.695751	NA	10	13438484	13528974	BEN domain containing 7 [Source:HGNC Symbol;Acc:HGNC:23514]	protein_coding
ENSG00000165629.20	ATP5F1C	2682.54	0.0495226	0.142202	0.348255	0.727649	0.962565	10	7788147	7807815	ATP synthase F1 subunit gamma [Source:HGNC Symbol;Acc:HGNC:833]	protein_coding
ENSG00000165630.14	PRPF18	278.914	0.0214512	0.104651	0.204978	0.837589	0.985468	10	13586939	13630859	pre-mRNA processing factor 18 [Source:HGNC Symbol;Acc:HGNC:17351]	protein_coding
ENSG00000165632.8	TAF3	625.27	-0.0791679	0.0695134	-1.13889	0.254751	0.752302	10	7818505	8016631	TATA-box binding protein associated factor 3 [Source:HGNC Symbol;Acc:HGNC:17303]	protein_coding
ENSG00000165633.13	VSTM4	14.4895	-0.200187	0.549653	-0.364206	0.715704	NA	10	49014236	49115522	V-set and transmembrane domain containing 4 [Source:HGNC Symbol;Acc:HGNC:26470]	protein_coding
ENSG00000165637.13	VDAC2	4100.97	0.0408916	0.0617738	0.661957	0.507999	0.903707	10	75210154	75231448	voltage dependent anion channel 2 [Source:HGNC Symbol;Acc:HGNC:12672]	protein_coding
ENSG00000165643.11	SOHLH1	1.12692	0	3.43197	0	1	NA	9	135693407	135704498	spermatogenesis and oogenesis specific basic helix-loop-helix 1 [Source:HGNC Symbol;Acc:HGNC:27845]	protein_coding
ENSG00000165644.11	COMTD1	314.351	0.213202	0.11845	1.79994	0.07187	0.472787	10	75233641	75236030	catechol-O-methyltransferase domain containing 1 [Source:HGNC Symbol;Acc:HGNC:26309]	protein_coding
ENSG00000165646.14	SLC18A2	0.356693	1.82084	3.70787	0.491075	0.623373	NA	10	117241093	117279430	solute carrier family 18 member A2 [Source:HGNC Symbol;Acc:HGNC:10935]	protein_coding
ENSG00000165650.12	PDZD8	1163.02	-0.279102	0.288135	-0.968649	0.332721	0.819949	10	117277274	117375440	PDZ domain containing 8 [Source:HGNC Symbol;Acc:HGNC:26974]	protein_coding
ENSG00000165655.17	ZNF503	0.692293	0	2.67505	0	1	NA	10	75397830	75401764	zinc finger protein 503 [Source:HGNC Symbol;Acc:HGNC:23589]	protein_coding
ENSG00000165660.8	ABRAXAS2	667.661	-0.0503219	0.0676829	-0.743494	0.457182	0.88514	10	124801819	124836667	abraxas 2, BRISC complex subunit [Source:HGNC Symbol;Acc:HGNC:28975]	protein_coding
ENSG00000165661.17	QSOX2	811.767	0.0321276	0.115199	0.278889	0.78033	0.972649	9	136206333	136245812	quiescin sulfhydryl oxidase 2 [Source:HGNC Symbol;Acc:HGNC:30249]	protein_coding
ENSG00000165669.14	FAM204A	651.75	-0.0988004	0.10302	-0.959041	0.337538	0.822254	10	118297925	118342328	family with sequence similarity 204 member A [Source:HGNC Symbol;Acc:HGNC:25794]	protein_coding
ENSG00000165671.21	NSD1	3996.91	-0.05481	0.169304	-0.323738	0.746137	0.966978	5	177133025	177300213	nuclear receptor binding SET domain protein 1 [Source:HGNC Symbol;Acc:HGNC:14234]	protein_coding
ENSG00000165672.7	PRDX3	3805.54	-0.17565	0.0797366	-2.20288	0.0276029	0.307894	10	119167720	119178812	peroxiredoxin 3 [Source:HGNC Symbol;Acc:HGNC:9354]	protein_coding
ENSG00000165675.17	ENOX2	177.076	0.326093	0.21066	1.54796	0.121633	0.585666	X	130622325	130903317	ecto-NOX disulfide-thiol exchanger 2 [Source:HGNC Symbol;Acc:HGNC:2259]	protein_coding
ENSG00000165678.21	GHITM	4494.59	-0.0206937	0.0402853	-0.51368	0.607476	0.929708	10	84139509	84153568	growth hormone inducible transmembrane protein [Source:HGNC Symbol;Acc:HGNC:17281]	protein_coding
ENSG00000165682.14	CLEC1B	0.0397647	0	6.00582	0	1	NA	12	9985642	10013424	C-type lectin domain family 1 member B [Source:HGNC Symbol;Acc:HGNC:24356]	protein_coding
ENSG00000165684.4	SNAPC4	502.302	0.151557	0.0938624	1.61467	0.106382	0.554924	9	136375577	136400168	small nuclear RNA activating complex polypeptide 4 [Source:HGNC Symbol;Acc:HGNC:11137]	protein_coding
ENSG00000165685.8	TMEM52B	11.5072	1.12935	1.02066	1.10649	0.268514	NA	12	10170542	10191801	transmembrane protein 52B [Source:HGNC Symbol;Acc:HGNC:26438]	protein_coding
ENSG00000165688.12	PMPCA	1519.24	0.205287	0.0706077	2.90743	0.00364411	0.0990615	9	136410641	136423761	peptidase, mitochondrial processing subunit alpha [Source:HGNC Symbol;Acc:HGNC:18667]	protein_coding
ENSG00000165689.17	ENTR1	619.254	0.045085	0.109925	0.410145	0.6817	0.950496	9	136401922	136410614	endosome associated trafficking regulator 1 [Source:HGNC Symbol;Acc:HGNC:10667]	protein_coding
ENSG00000165694.10	FRMD7	1.78234	0	3.68911	0	1	NA	X	132076990	132128020	FERM domain containing 7 [Source:HGNC Symbol;Acc:HGNC:8079]	protein_coding
ENSG00000165695.10	AK8	3.20894	-0.554408	1.81112	-0.306114	0.759518	NA	9	132725578	132878777	adenylate kinase 8 [Source:HGNC Symbol;Acc:HGNC:26526]	protein_coding
ENSG00000165698.16	SPACA9	43.5249	0.160944	0.276477	0.582123	0.560484	0.91556	9	132878027	132890201	sperm acrosome associated 9 [Source:HGNC Symbol;Acc:HGNC:1367]	protein_coding
ENSG00000165699.15	TSC1	1585.17	-0.119804	0.133771	-0.895589	0.370472	0.840066	9	132891348	132946874	TSC complex subunit 1 [Source:HGNC Symbol;Acc:HGNC:12362]	protein_coding
ENSG00000165702.15	GFI1B	268.202	-0.156342	0.166413	-0.939479	0.347485	0.826669	9	132944000	132991687	growth factor independent 1B transcriptional repressor [Source:HGNC Symbol;Acc:HGNC:4238]	protein_coding
ENSG00000165704.15	HPRT1	1552.72	-0.0204774	0.0969319	-0.211256	0.832688	0.984589	X	134460165	134520513	hypoxanthine phosphoribosyltransferase 1 [Source:HGNC Symbol;Acc:HGNC:5157]	protein_coding
ENSG00000165714.11	BORCS5	143.357	0.0555255	0.21231	0.261531	0.793683	0.974411	12	12357078	12471233	BLOC-1 related complex subunit 5 [Source:HGNC Symbol;Acc:HGNC:17950]	protein_coding
ENSG00000165716.11	DIPK1B	56.7365	0.0522467	0.188758	0.276792	0.78194	0.972649	9	136712572	136724742	divergent protein kinase domain 1B [Source:HGNC Symbol;Acc:HGNC:28290]	protein_coding
ENSG00000165724.6	ZMYND19	564.39	0.0106877	0.0806602	0.132502	0.894587	0.996188	9	137582081	137590512	zinc finger MYND-type containing 19 [Source:HGNC Symbol;Acc:HGNC:21146]	protein_coding
ENSG00000165730.16	STOX1	96.4993	0.0354173	0.162206	0.218348	0.827158	0.983615	10	68827531	68895432	storkhead box 1 [Source:HGNC Symbol;Acc:HGNC:23508]	protein_coding
ENSG00000165731.20	RET	1.3063	1.08621	2.19143	0.495662	0.620133	NA	10	43077064	43130351	ret proto-oncogene [Source:HGNC Symbol;Acc:HGNC:9967]	protein_coding
ENSG00000165732.13	DDX21	12738.4	0.155586	0.0600584	2.59057	0.00958161	0.178276	10	68956170	68985068	DExD-box helicase 21 [Source:HGNC Symbol;Acc:HGNC:2744]	protein_coding
ENSG00000165733.8	BMS1	2287.92	0.0601674	0.0834286	0.721184	0.470796	0.890469	10	42782795	42834937	BMS1 ribosome biogenesis factor [Source:HGNC Symbol;Acc:HGNC:23505]	protein_coding
ENSG00000165752.17	STK32C	181.627	-0.0835351	0.167037	-0.500101	0.617004	0.932031	10	132207492	132331847	serine/threonine kinase 32C [Source:HGNC Symbol;Acc:HGNC:21332]	protein_coding
ENSG00000165757.9	JCAD	2.01876	-0.875778	1.90303	-0.460202	0.645371	NA	10	30012803	30115494	junctional cadherin 5 associated [Source:HGNC Symbol;Acc:HGNC:29283]	protein_coding
ENSG00000165762.3	OR4K2	1.22145	-0.480887	1.88211	-0.255505	0.798333	NA	14	19875142	19883932	olfactory receptor family 4 subfamily K member 2 [Source:HGNC Symbol;Acc:HGNC:14728]	protein_coding
ENSG00000165775.18	FUNDC2	775.143	-0.0472133	0.0749195	-0.630188	0.528572	0.908086	X	155025980	155060304	FUN14 domain containing 2 [Source:HGNC Symbol;Acc:HGNC:24925]	protein_coding
ENSG00000165782.11	PIP4P1	382.37	-0.141818	0.163086	-0.869593	0.384523	0.848168	14	20457681	20461465	phosphatidylinositol-4,5-bisphosphate 4-phosphatase 1 [Source:HGNC Symbol;Acc:HGNC:19299]	protein_coding
ENSG00000165792.18	METTL17	1234.21	0.0419708	0.0971338	0.432093	0.665674	0.945748	14	20989973	20997035	methyltransferase like 17 [Source:HGNC Symbol;Acc:HGNC:19280]	protein_coding
ENSG00000165794.10	SLC39A2	3.24808	-0.180156	0.987163	-0.182499	0.855191	NA	14	20999255	21001871	solute carrier family 39 member 2 [Source:HGNC Symbol;Acc:HGNC:17127]	protein_coding
ENSG00000165795.23	NDRG2	6.82579	0.641782	0.697639	0.919934	0.357607	NA	14	21016763	21070872	NDRG family member 2 [Source:HGNC Symbol;Acc:HGNC:14460]	protein_coding
ENSG00000165799.5	RNASE7	0	NA	NA	NA	NA	NA	14	21042316	21044234	ribonuclease A family member 7 [Source:HGNC Symbol;Acc:HGNC:19278]	protein_coding
ENSG00000165801.10	ARHGEF40	6.72601	-0.0440936	1.60603	-0.027455	0.978097	NA	14	21070273	21090248	Rho guanine nucleotide exchange factor 40 [Source:HGNC Symbol;Acc:HGNC:25516]	protein_coding
ENSG00000165802.23	NSMF	336.762	0.35934	0.158258	2.2706	0.0231715	0.280718	9	137447570	137459334	NMDA receptor synaptonuclear signaling and neuronal migration factor [Source:HGNC Symbol;Acc:HGNC:29843]	protein_coding
ENSG00000165804.16	ZNF219	128.964	-0.253668	0.272892	-0.929555	0.352602	0.830545	14	21090077	21104722	zinc finger protein 219 [Source:HGNC Symbol;Acc:HGNC:13011]	protein_coding
ENSG00000165805.10	C12orf50	21.1424	-0.101906	0.407401	-0.250136	0.802482	0.976458	12	87980035	88034037	chromosome 12 open reading frame 50 [Source:HGNC Symbol;Acc:HGNC:26665]	protein_coding
ENSG00000165806.21	CASP7	335.728	-0.0280192	0.162199	-0.172746	0.862851	0.99168	10	113679162	113730907	caspase 7 [Source:HGNC Symbol;Acc:HGNC:1508]	protein_coding
ENSG00000165807.8	PPP1R36	1.96292	0.312138	1.47294	0.211915	0.832173	NA	14	64549920	64589381	protein phosphatase 1 regulatory subunit 36 [Source:HGNC Symbol;Acc:HGNC:20097]	protein_coding
ENSG00000165810.17	BTNL9	267.254	0.103266	0.320583	0.32212	0.747362	0.967047	5	181040225	181061521	butyrophilin like 9 [Source:HGNC Symbol;Acc:HGNC:24176]	protein_coding
ENSG00000165813.20	CCDC186	500.227	0.00453304	0.165348	0.0274151	0.978129	1	10	114120862	114174232	coiled-coil domain containing 186 [Source:HGNC Symbol;Acc:HGNC:24349]	protein_coding
ENSG00000165816.13	VWA2	1.30523	1.51172	2.22015	0.680908	0.49593	NA	10	114239254	114294489	von Willebrand factor A domain containing 2 [Source:HGNC Symbol;Acc:HGNC:24709]	protein_coding
ENSG00000165819.12	METTL3	1010.91	0.20526	0.0999351	2.05393	0.0399822	0.366575	14	21498133	21511342	methyltransferase like 3 [Source:HGNC Symbol;Acc:HGNC:17563]	protein_coding
ENSG00000165821.12	SALL2	28.1847	-2.94907	1.35154	-2.18201	0.0291088	0.315138	14	21521080	21537216	spalt like transcription factor 2 [Source:HGNC Symbol;Acc:HGNC:10526]	protein_coding
ENSG00000165828.15	PRAP1	2.84322	-0.41422	1.62662	-0.25465	0.798993	NA	10	133347368	133352683	proline rich acidic protein 1 [Source:HGNC Symbol;Acc:HGNC:23304]	protein_coding
ENSG00000165832.6	TRUB1	995.129	0.00990042	0.0816091	0.121315	0.903441	0.997663	10	114938195	114977676	TruB pseudouridine synthase family member 1 [Source:HGNC Symbol;Acc:HGNC:16060]	protein_coding
ENSG00000165837.12	ERICH6B	0	NA	NA	NA	NA	NA	13	45534522	45615739	glutamate rich 6B [Source:HGNC Symbol;Acc:HGNC:26523]	protein_coding
ENSG00000165841.11	CYP2C19	3.4306	-0.473799	0.849702	-0.557606	0.577113	NA	10	94762681	94855547	cytochrome P450 family 2 subfamily C member 19 [Source:HGNC Symbol;Acc:HGNC:2621]	protein_coding
ENSG00000165861.14	ZFYVE1	239.943	0.434903	0.251985	1.72591	0.0843643	0.509499	14	72969451	73027131	zinc finger FYVE-type containing 1 [Source:HGNC Symbol;Acc:HGNC:13180]	protein_coding
ENSG00000165863.17	C10orf82	8.05018	0.158721	0.591544	0.268317	0.788455	NA	10	116663696	116670264	chromosome 10 open reading frame 82 [Source:HGNC Symbol;Acc:HGNC:28500]	protein_coding
ENSG00000165868.16	HSPA12A	29.6478	1.40575	0.466901	3.0108	0.00260556	0.0824261	10	116671192	116850251	heat shock protein family A (Hsp70) member 12A [Source:HGNC Symbol;Acc:HGNC:19022]	protein_coding
ENSG00000165874.13	SHLD2P1	15.5824	0.267751	0.760328	0.352151	0.724725	NA	10	46610474	46652025	shieldin complex subunit 2 pseudogene 1 [Source:HGNC Symbol;Acc:HGNC:31425]	transcribed_unprocessed_pseudogene
ENSG00000165879.9	FRAT1	23.0394	-0.777347	0.372827	-2.085	0.0370689	0.354728	10	97319271	97321915	FRAT regulator of WNT signaling pathway 1 [Source:HGNC Symbol;Acc:HGNC:3944]	protein_coding
ENSG00000165886.5	UBTD1	35.417	-0.187434	0.300258	-0.624241	0.532469	0.908293	10	97498924	97571206	ubiquitin domain containing 1 [Source:HGNC Symbol;Acc:HGNC:25683]	protein_coding
ENSG00000165887.12	ANKRD2	14.2082	-0.975011	0.459617	-2.12136	0.0338917	NA	10	97572499	97583884	ankyrin repeat domain 2 [Source:HGNC Symbol;Acc:HGNC:495]	protein_coding
ENSG00000165891.16	E2F7	532.801	-0.428454	0.157601	-2.7186	0.00655597	0.141466	12	77021248	77065569	E2F transcription factor 7 [Source:HGNC Symbol;Acc:HGNC:23820]	protein_coding
ENSG00000165895.19	ARHGAP42	42.7591	1.91888	1.48181	1.29495	0.195336	0.689111	11	100687288	100993941	Rho GTPase activating protein 42 [Source:HGNC Symbol;Acc:HGNC:26545]	protein_coding
ENSG00000165898.14	ISCA2	248.791	-0.021804	0.14613	-0.149209	0.881389	0.994807	14	74493756	74497106	iron-sulfur cluster assembly 2 [Source:HGNC Symbol;Acc:HGNC:19857]	protein_coding
ENSG00000165899.12	OTOGL	13.0177	-1.48333	1.86733	-0.794357	0.426987	NA	12	80099537	80380880	otogelin like [Source:HGNC Symbol;Acc:HGNC:26901]	protein_coding
ENSG00000165905.18	LARGE2	0.987245	-0.877781	2.80242	-0.313222	0.754112	NA	11	45921621	45929096	LARGE xylosyl- and glucuronyltransferase 2 [Source:HGNC Symbol;Acc:HGNC:16522]	protein_coding
ENSG00000165912.16	PACSIN3	19.1097	0.300806	0.540791	0.556233	0.578051	0.921836	11	47177522	47186443	protein kinase C and casein kinase substrate in neurons 3 [Source:HGNC Symbol;Acc:HGNC:8572]	protein_coding
ENSG00000165914.15	TTC7B	39.2519	1.65857	1.2389	1.33875	0.180653	0.669081	14	90524564	90816479	tetratricopeptide repeat domain 7B [Source:HGNC Symbol;Acc:HGNC:19858]	protein_coding
ENSG00000165915.14	SLC39A13	212.155	-0.231507	0.196451	-1.17845	0.238619	0.738604	11	47407132	47416496	solute carrier family 39 member 13 [Source:HGNC Symbol;Acc:HGNC:20859]	protein_coding
ENSG00000165916.9	PSMC3	2959.75	0.0266003	0.0700464	0.379753	0.704129	0.95692	11	47418769	47426473	proteasome 26S subunit, ATPase 3 [Source:HGNC Symbol;Acc:HGNC:9549]	protein_coding
ENSG00000165917.10	RAPSN	3.72114	2.26421	1.13098	2.00199	0.0452853	NA	11	47437764	47449143	receptor associated protein of the synapse [Source:HGNC Symbol;Acc:HGNC:9863]	protein_coding
ENSG00000165923.16	AGBL2	24.1127	-1.35252	0.860548	-1.5717	0.11602	0.575541	11	47659591	47715389	ATP/GTP binding protein like 2 [Source:HGNC Symbol;Acc:HGNC:26296]	protein_coding
ENSG00000165929.13	TC2N	125.559	-0.120021	0.225222	-0.532902	0.594102	0.92677	14	91779746	91867536	tandem C2 domains, nuclear [Source:HGNC Symbol;Acc:HGNC:19859]	protein_coding
ENSG00000165934.13	CPSF2	1859.52	0.0466738	0.0701487	0.665355	0.505823	0.902601	14	92121969	92172145	cleavage and polyadenylation specific factor 2 [Source:HGNC Symbol;Acc:HGNC:2325]	protein_coding
ENSG00000165935.9	SMCO2	2.09142	0	3.49452	0	1	NA	12	27466810	27502185	single-pass membrane protein with coiled-coil domains 2 [Source:HGNC Symbol;Acc:HGNC:34448]	protein_coding
ENSG00000165943.5	MOAP1	824.124	-0.0244523	0.0827625	-0.295452	0.767649	0.971099	14	93182199	93184923	modulator of apoptosis 1 [Source:HGNC Symbol;Acc:HGNC:16658]	protein_coding
ENSG00000165948.11	IFI27L1	188.717	0.0835718	0.130925	0.638317	0.523267	0.9075	14	94081301	94103846	interferon alpha inducible protein 27 like 1 [Source:HGNC Symbol;Acc:HGNC:19754]	protein_coding
ENSG00000165949.12	IFI27	15.4234	-1.08953	0.828492	-1.31507	0.188485	NA	14	94104836	94116698	interferon alpha inducible protein 27 [Source:HGNC Symbol;Acc:HGNC:5397]	protein_coding
ENSG00000165953.10	SERPINA12	0.0762321	0.878154	6.00582	0.146217	0.88375	NA	14	94487274	94517844	serpin family A member 12 [Source:HGNC Symbol;Acc:HGNC:18359]	protein_coding
ENSG00000165959.12	CLMN	26.4983	2.73917	1.41406	1.93709	0.0527344	0.416327	14	95181940	95319908	calmin [Source:HGNC Symbol;Acc:HGNC:19972]	protein_coding
ENSG00000165966.16	PDZRN4	76.6318	-0.151943	0.240159	-0.632678	0.526944	0.908086	12	41188320	41574745	PDZ domain containing ring finger 4 [Source:HGNC Symbol;Acc:HGNC:30552]	protein_coding
ENSG00000165970.12	SLC6A5	130.533	-0.303183	0.229327	-1.32206	0.186148	0.677226	11	20599594	20659285	solute carrier family 6 member 5 [Source:HGNC Symbol;Acc:HGNC:11051]	protein_coding
ENSG00000165972.13	CCDC38	2.58592	1.12829	1.07572	1.04887	0.294238	NA	12	95867048	95942635	coiled-coil domain containing 38 [Source:HGNC Symbol;Acc:HGNC:26843]	protein_coding
ENSG00000165973.19	NELL1	1.00462	-1.39381	1.83553	-0.759349	0.447644	NA	11	20669551	21575686	neural EGFL like 1 [Source:HGNC Symbol;Acc:HGNC:7750]	protein_coding
ENSG00000165983.15	PTER	787.897	0.12144	0.0776891	1.56316	0.118015	0.579103	10	16436943	16513745	phosphotriesterase related [Source:HGNC Symbol;Acc:HGNC:9590]	protein_coding
ENSG00000165985.10	C1QL3	0.119272	0	6.00582	0	1	NA	10	16513734	16521879	complement C1q like 3 [Source:HGNC Symbol;Acc:HGNC:19359]	protein_coding
ENSG00000165995.22	CACNB2	14.122	-0.173881	0.455208	-0.381981	0.702476	NA	10	18140424	18543557	calcium voltage-gated channel auxiliary subunit beta 2 [Source:HGNC Symbol;Acc:HGNC:1402]	protein_coding
ENSG00000165996.14	HACD1	5.9178	1.23404	0.771078	1.60041	0.109507	NA	10	17589032	17617374	3-hydroxyacyl-CoA dehydratase 1 [Source:HGNC Symbol;Acc:HGNC:9639]	protein_coding
ENSG00000165997.5	ARL5B	1155.15	-0.0571146	0.0708192	-0.806484	0.419964	0.866728	10	18659431	18681639	ADP ribosylation factor like GTPase 5B [Source:HGNC Symbol;Acc:HGNC:23052]	protein_coding
ENSG00000166002.7	SMCO4	235.658	-0.319931	0.174406	-1.8344	0.0665944	0.458724	11	93478472	93543391	single-pass membrane protein with coiled-coil domains 4 [Source:HGNC Symbol;Acc:HGNC:24810]	protein_coding
ENSG00000166004.15	CEP295	864.752	0.201744	0.230545	0.875077	0.381532	0.847172	11	93661682	93730358	centrosomal protein 295 [Source:HGNC Symbol;Acc:HGNC:29366]	protein_coding
ENSG00000166006.14	KCNC2	0.155935	0	6.00582	0	1	NA	12	75040077	75209839	potassium voltage-gated channel subfamily C member 2 [Source:HGNC Symbol;Acc:HGNC:6234]	protein_coding
ENSG00000166007.11	TRIM51HP	0.0231357	0	6.00582	0	1	NA	11	55291883	55298270	tripartite motif-containing 51H, pseudogene [Source:HGNC Symbol;Acc:HGNC:43977]	transcribed_unprocessed_pseudogene
ENSG00000166012.17	TAF1D	2253.31	0.129916	0.113081	1.14887	0.25061	0.748121	11	93729948	93784391	TATA-box binding protein associated factor, RNA polymerase I subunit D [Source:HGNC Symbol;Acc:HGNC:28759]	protein_coding
ENSG00000166013.11	TRIM53BP	0	NA	NA	NA	NA	NA	11	89841997	89850970	tripartite motif containing 53B, pseudogene [Source:HGNC Symbol;Acc:HGNC:37144]	unprocessed_pseudogene
ENSG00000166016.6	ABTB2	113.57	-0.452033	0.137047	-3.29838	0.000972442	0.0442281	11	34150987	34358010	ankyrin repeat and BTB domain containing 2 [Source:HGNC Symbol;Acc:HGNC:23842]	protein_coding
ENSG00000166024.14	R3HCC1L	614.363	-0.214656	0.102528	-2.09363	0.0362931	0.35118	10	98134624	98244897	R3H domain and coiled-coil containing 1 like [Source:HGNC Symbol;Acc:HGNC:23512]	protein_coding
ENSG00000166025.18	AMOTL1	2.87977	-0.57725	1.38597	-0.416496	0.677047	NA	11	94706431	94876748	angiomotin like 1 [Source:HGNC Symbol;Acc:HGNC:17811]	protein_coding
ENSG00000166033.13	HTRA1	0.0906737	0.878154	6.00582	0.146217	0.88375	NA	10	122458551	122514907	HtrA serine peptidase 1 [Source:HGNC Symbol;Acc:HGNC:9476]	protein_coding
ENSG00000166035.11	LIPC	3.64826	0.214494	1.20457	0.178067	0.85867	NA	15	58410569	58569844	lipase C, hepatic type [Source:HGNC Symbol;Acc:HGNC:6619]	protein_coding
ENSG00000166037.11	CEP57	1535.7	-0.0633787	0.0859929	-0.737023	0.461108	0.887349	11	95789965	95832693	centrosomal protein 57 [Source:HGNC Symbol;Acc:HGNC:30794]	protein_coding
ENSG00000166046.11	TCP11L2	229.351	-1.18291	0.529958	-2.23207	0.02561	0.29669	12	106301929	106347003	t-complex 11 like 2 [Source:HGNC Symbol;Acc:HGNC:28627]	protein_coding
ENSG00000166049.11	PASD1	679.114	-0.0797599	0.105117	-0.75877	0.44799	0.879267	X	151563675	151676739	PAS domain containing repressor 1 [Source:HGNC Symbol;Acc:HGNC:20686]	protein_coding
ENSG00000166068.13	SPRED1	66.2841	-0.560853	0.471206	-1.19025	0.233948	0.735545	15	38252836	38357249	sprouty related EVH1 domain containing 1 [Source:HGNC Symbol;Acc:HGNC:20249]	protein_coding
ENSG00000166069.13	TMCO5A	0.150938	0	6.00582	0	1	NA	15	37921939	37967724	transmembrane and coiled-coil domains 5A [Source:HGNC Symbol;Acc:HGNC:28558]	protein_coding
ENSG00000166073.11	GPR176	1.40546	0	2.37057	0	1	NA	15	39799008	39920266	G protein-coupled receptor 176 [Source:HGNC Symbol;Acc:HGNC:32370]	protein_coding
ENSG00000166086.13	JAM3	4.83566	0	2.29247	0	1	NA	11	134069071	134152001	junctional adhesion molecule 3 [Source:HGNC Symbol;Acc:HGNC:15532]	protein_coding
ENSG00000166090.8	IL25	0.411178	-0.992659	4.41438	-0.224869	0.822081	NA	14	23372809	23376403	interleukin 25 [Source:HGNC Symbol;Acc:HGNC:13765]	protein_coding
ENSG00000166091.21	CMTM5	0.0670577	0	6.00582	0	1	NA	14	23376773	23379772	CKLF like MARVEL transmembrane domain containing 5 [Source:HGNC Symbol;Acc:HGNC:19176]	protein_coding
ENSG00000166104.15	AC126323.1	73.6336	3.03519	1.35359	2.24232	0.0249409	0.291689	15	62227896	62253235	golgin subfamily A pseudogene	transcribed_unprocessed_pseudogene
ENSG00000166105.16	GLB1L3	3.28887	2.9106	1.43126	2.03359	0.0419927	NA	11	134274245	134319564	galactosidase beta 1 like 3 [Source:HGNC Symbol;Acc:HGNC:25147]	protein_coding
ENSG00000166106.3	ADAMTS15	0.200772	-0.0835045	6.00582	-0.0139039	0.988907	NA	11	130448974	130476641	ADAM metallopeptidase with thrombospondin type 1 motif 15 [Source:HGNC Symbol;Acc:HGNC:16305]	protein_coding
ENSG00000166111.10	SVOP	17.2884	-0.277791	0.418572	-0.663665	0.506905	NA	12	108907741	109021068	SV2 related protein [Source:HGNC Symbol;Acc:HGNC:25417]	protein_coding
ENSG00000166118.8	SPATA19	0.557865	0	6.00582	0	1	NA	11	133840631	133845538	spermatogenesis associated 19 [Source:HGNC Symbol;Acc:HGNC:30614]	protein_coding
ENSG00000166123.14	GPT2	1964.68	-0.208543	0.111651	-1.86781	0.0617892	0.444543	16	46884362	46931289	glutamic--pyruvic transaminase 2 [Source:HGNC Symbol;Acc:HGNC:18062]	protein_coding
ENSG00000166126.11	AMN	5.67704	0.357673	1.19559	0.29916	0.764818	NA	14	102922663	102933596	amnion associated transmembrane protein [Source:HGNC Symbol;Acc:HGNC:14604]	protein_coding
ENSG00000166128.13	RAB8B	756.206	0.414931	0.172731	2.40218	0.0162978	0.231251	15	63189560	63267776	RAB8B, member RAS oncogene family [Source:HGNC Symbol;Acc:HGNC:30273]	protein_coding
ENSG00000166130.15	IKBIP	692.768	-0.0621246	0.0902863	-0.688085	0.491399	0.897927	12	98613405	98645113	IKBKB interacting protein [Source:HGNC Symbol;Acc:HGNC:26430]	protein_coding
ENSG00000166133.18	RPUSD2	299.523	-0.00132175	0.113156	-0.0116808	0.99068	1	15	40569299	40574949	RNA pseudouridine synthase domain containing 2 [Source:HGNC Symbol;Acc:HGNC:24180]	protein_coding
ENSG00000166135.14	HIF1AN	1910.56	-0.0237792	0.0864048	-0.275207	0.783157	0.972882	10	100529072	100559998	hypoxia inducible factor 1 subunit alpha inhibitor [Source:HGNC Symbol;Acc:HGNC:17113]	protein_coding
ENSG00000166136.16	NDUFB8	1787.89	0.0354843	0.0776327	0.457079	0.647615	0.940731	10	100523740	100530000	NADH:ubiquinone oxidoreductase subunit B8 [Source:HGNC Symbol;Acc:HGNC:7703]	protein_coding
ENSG00000166140.17	ZFYVE19	474.8	0.0809709	0.0914103	0.885797	0.375727	0.843384	15	40807086	40815084	zinc finger FYVE-type containing 19 [Source:HGNC Symbol;Acc:HGNC:20758]	protein_coding
ENSG00000166143.10	PPP1R14D	0.0442816	0	6.00582	0	1	NA	15	40815451	40828709	protein phosphatase 1 regulatory inhibitor subunit 14D [Source:HGNC Symbol;Acc:HGNC:14953]	protein_coding
ENSG00000166145.14	SPINT1	40.13	-0.239252	0.796727	-0.300293	0.763953	0.970423	15	40844018	40858207	serine peptidase inhibitor, Kunitz type 1 [Source:HGNC Symbol;Acc:HGNC:11246]	protein_coding
ENSG00000166147.14	FBN1	362.216	0.502533	0.633916	0.792744	0.427927	0.869762	15	48408313	48645721	fibrillin 1 [Source:HGNC Symbol;Acc:HGNC:3603]	protein_coding
ENSG00000166148.4	AVPR1A	2.57383	0.428544	1.62678	0.263431	0.792218	NA	12	63142759	63151201	arginine vasopressin receptor 1A [Source:HGNC Symbol;Acc:HGNC:895]	protein_coding
ENSG00000166152.4	C16orf78	0.0893328	0	6.00582	0	1	NA	16	49373804	49399431	chromosome 16 open reading frame 78 [Source:HGNC Symbol;Acc:HGNC:28479]	protein_coding
ENSG00000166153.16	DEPDC4	18.8723	-0.298932	0.560984	-0.532871	0.594123	NA	12	100203669	100267079	DEP domain containing 4 [Source:HGNC Symbol;Acc:HGNC:22952]	protein_coding
ENSG00000166159.11	LRTM2	1.99196	-0.448329	1.64055	-0.27328	0.784638	NA	12	1820267	1836753	leucine rich repeats and transmembrane domains 2 [Source:HGNC Symbol;Acc:HGNC:32443]	protein_coding
ENSG00000166160.9	OPN1MW2	0	NA	NA	NA	NA	NA	X	154219756	154233286	opsin 1, medium wave sensitive 2 [Source:HGNC Symbol;Acc:HGNC:26952]	protein_coding
ENSG00000166164.16	BRD7	2480.06	-0.0562212	0.0765826	-0.734125	0.462873	0.888768	16	50313487	50368988	bromodomain containing 7 [Source:HGNC Symbol;Acc:HGNC:14310]	protein_coding
ENSG00000166165.13	CKB	9.69318	1.74462	1.07964	1.61593	0.10611	NA	14	103519667	103522833	creatine kinase B [Source:HGNC Symbol;Acc:HGNC:1991]	protein_coding
ENSG00000166166.13	TRMT61A	544.891	0.245619	0.0783887	3.13335	0.00172822	0.0639102	14	103529196	103537073	tRNA methyltransferase 61A [Source:HGNC Symbol;Acc:HGNC:23790]	protein_coding
ENSG00000166167.18	BTRC	493.818	0.00732848	0.216154	0.033904	0.972954	1	10	101354033	101557321	beta-transducin repeat containing E3 ubiquitin protein ligase [Source:HGNC Symbol;Acc:HGNC:1144]	protein_coding
ENSG00000166169.17	POLL	395.117	0.0151009	0.107758	0.140137	0.888552	0.996031	10	101578882	101588270	DNA polymerase lambda [Source:HGNC Symbol;Acc:HGNC:9184]	protein_coding
ENSG00000166170.11	BAG5	1420.61	0.0151113	0.0616224	0.245225	0.806283	0.978187	14	103556545	103562657	BAG cochaperone 5 [Source:HGNC Symbol;Acc:HGNC:941]	protein_coding
ENSG00000166171.13	DPCD	241.97	-0.375971	0.12426	-3.02568	0.00248079	0.0801685	10	101570560	101609662	deleted in primary ciliary dyskinesia homolog (mouse) [Source:HGNC Symbol;Acc:HGNC:24542]	protein_coding
ENSG00000166173.11	LARP6	75.1213	-0.439547	0.827557	-0.531138	0.595323	0.926801	15	70829130	70854157	La ribonucleoprotein 6, translational regulator [Source:HGNC Symbol;Acc:HGNC:24012]	protein_coding
ENSG00000166181.13	API5	3441.37	0.00395004	0.0734447	0.0537825	0.957108	1	11	43311963	43344529	apoptosis inhibitor 5 [Source:HGNC Symbol;Acc:HGNC:594]	protein_coding
ENSG00000166183.16	ASPG	0	NA	NA	NA	NA	NA	14	104085686	104115582	asparaginase [Source:HGNC Symbol;Acc:HGNC:20123]	protein_coding
ENSG00000166188.3	ZNF319	125.53	-0.132056	0.259884	-0.508135	0.611359	0.93166	16	57994676	58000672	zinc finger protein 319 [Source:HGNC Symbol;Acc:HGNC:13644]	protein_coding
ENSG00000166189.8	HPS6	422.904	-0.239688	0.0866083	-2.7675	0.00564878	0.128854	10	102065349	102068036	HPS6 biogenesis of lysosomal organelles complex 2 subunit 3 [Source:HGNC Symbol;Acc:HGNC:18817]	protein_coding
ENSG00000166192.15	SENP8	53.1944	0.482457	0.280506	1.71995	0.085441	0.511359	15	72114258	72143692	SUMO peptidase family member, NEDD8 specific [Source:HGNC Symbol;Acc:HGNC:22992]	protein_coding
ENSG00000166197.17	NOLC1	8036.57	0.00534759	0.0623018	0.0858337	0.931599	1	10	102152176	102163871	nucleolar and coiled-body phosphoprotein 1 [Source:HGNC Symbol;Acc:HGNC:15608]	protein_coding
ENSG00000166199.13	ALKBH3	59.8371	0.208853	0.896693	0.232914	0.815828	0.981727	11	43880811	43920274	alkB homolog 3, alpha-ketoglutarate dependent dioxygenase [Source:HGNC Symbol;Acc:HGNC:30141]	protein_coding
ENSG00000166200.15	COPS2	2075.9	0.0110133	0.0692733	0.158984	0.873682	0.992864	15	49106068	49155661	COP9 signalosome subunit 2 [Source:HGNC Symbol;Acc:HGNC:30747]	protein_coding
ENSG00000166206.15	GABRB3	47.8021	0.276906	0.260127	1.0645	0.2871	0.779192	15	26543546	26939539	gamma-aminobutyric acid type A receptor subunit beta3 [Source:HGNC Symbol;Acc:HGNC:4083]	protein_coding
ENSG00000166211.8	SPIC	1.38433	0	3.98772	0	1	NA	12	101475336	101486997	Spi-C transcription factor [Source:HGNC Symbol;Acc:HGNC:29549]	protein_coding
ENSG00000166220.12	TBATA	0.274939	-2.04662	5.9786	-0.342324	0.732107	NA	10	70771239	70785401	thymus, brain and testes associated [Source:HGNC Symbol;Acc:HGNC:23511]	protein_coding
ENSG00000166224.17	SGPL1	1028.63	-0.0337809	0.20678	-0.163366	0.87023	0.992097	10	70815948	70881184	sphingosine-1-phosphate lyase 1 [Source:HGNC Symbol;Acc:HGNC:10817]	protein_coding
ENSG00000166225.9	FRS2	261.824	-0.161292	0.178917	-0.901492	0.367327	0.839144	12	69470349	69579793	fibroblast growth factor receptor substrate 2 [Source:HGNC Symbol;Acc:HGNC:16971]	protein_coding
ENSG00000166226.13	CCT2	7590.88	0.0554218	0.058681	0.94446	0.344935	0.825397	12	69585426	69601570	chaperonin containing TCP1 subunit 2 [Source:HGNC Symbol;Acc:HGNC:1615]	protein_coding
ENSG00000166228.9	PCBD1	92.8075	0	1.67143	0	1	1	10	70882280	70888565	pterin-4 alpha-carbinolamine dehydratase 1 [Source:HGNC Symbol;Acc:HGNC:8646]	protein_coding
ENSG00000166233.15	ARIH1	1515.19	-0.142485	0.0863201	-1.65065	0.0988093	0.542461	15	72474330	72602987	ariadne RBR E3 ubiquitin protein ligase 1 [Source:HGNC Symbol;Acc:HGNC:689]	protein_coding
ENSG00000166246.14	C16orf71	4.94678	-0.452972	0.861971	-0.525508	0.59923	NA	16	4734344	4749396	chromosome 16 open reading frame 71 [Source:HGNC Symbol;Acc:HGNC:25081]	protein_coding
ENSG00000166250.12	CLMP	0.5913	-0.0835726	2.83644	-0.0294639	0.976495	NA	11	123069872	123195248	CXADR like membrane protein [Source:HGNC Symbol;Acc:HGNC:24039]	protein_coding
ENSG00000166257.10	SCN3B	4.79253	0.514069	0.685979	0.749395	0.453619	NA	11	123629187	123655244	sodium voltage-gated channel beta subunit 3 [Source:HGNC Symbol;Acc:HGNC:20665]	protein_coding
ENSG00000166260.13	COX11	1184.4	0.0915491	0.11656	0.785424	0.432205	0.872089	17	54951902	54968703	cytochrome c oxidase copper chaperone COX11 [Source:HGNC Symbol;Acc:HGNC:2261]	protein_coding
ENSG00000166261.11	ZNF202	350.639	0.202296	0.136341	1.48375	0.137874	0.610425	11	123723914	123741675	zinc finger protein 202 [Source:HGNC Symbol;Acc:HGNC:12994]	protein_coding
ENSG00000166262.16	FAM227B	23.7902	0.711759	0.47537	1.49727	0.134322	0.607254	15	49326962	49620929	family with sequence similarity 227 member B [Source:HGNC Symbol;Acc:HGNC:26543]	protein_coding
ENSG00000166263.13	STXBP4	116.161	0.0730992	0.222769	0.328139	0.742806	0.965803	17	54968727	55173632	syntaxin binding protein 4 [Source:HGNC Symbol;Acc:HGNC:19694]	protein_coding
ENSG00000166265.13	CYYR1	0	NA	NA	NA	NA	NA	21	26466209	26573286	cysteine and tyrosine rich 1 [Source:HGNC Symbol;Acc:HGNC:16274]	protein_coding
ENSG00000166266.14	CUL5	888.108	0.069147	0.242727	0.284876	0.775739	0.972124	11	108008898	108107761	cullin 5 [Source:HGNC Symbol;Acc:HGNC:2556]	protein_coding
ENSG00000166268.11	MYRFL	13.7544	-0.500751	0.510143	-0.98159	0.326302	NA	12	69825227	69959097	myelin regulatory factor like [Source:HGNC Symbol;Acc:HGNC:26316]	protein_coding
ENSG00000166272.18	WBP1L	613.549	-0.249247	0.0798819	-3.12019	0.00180736	0.0651035	10	102743948	102834516	WW domain binding protein 1 like [Source:HGNC Symbol;Acc:HGNC:23510]	protein_coding
ENSG00000166275.16	BORCS7	353.715	-0.461482	0.128025	-3.60463	0.000312593	0.0223413	10	102854259	102864961	BLOC-1 related complex subunit 7 [Source:HGNC Symbol;Acc:HGNC:23516]	protein_coding
ENSG00000166278.15	C2	21.8701	-0.475784	0.347074	-1.37084	0.170423	0.655734	6	31897785	31945672	complement C2 [Source:HGNC Symbol;Acc:HGNC:1248]	protein_coding
ENSG00000166289.6	PLEKHF1	84.3712	-0.381849	0.741626	-0.514881	0.606636	0.92918	19	29665459	29675477	pleckstrin homology and FYVE domain containing 1 [Source:HGNC Symbol;Acc:HGNC:20764]	protein_coding
ENSG00000166292.12	TMEM100	7.39869	-0.323018	0.610071	-0.529477	0.596474	NA	17	55719627	55732121	transmembrane protein 100 [Source:HGNC Symbol;Acc:HGNC:25607]	protein_coding
ENSG00000166295.9	ANAPC16	1670.72	-0.189385	0.0749609	-2.52645	0.0115222	0.197274	10	72216000	72235860	anaphase promoting complex subunit 16 [Source:HGNC Symbol;Acc:HGNC:26976]	protein_coding
ENSG00000166311.10	SMPD1	307.367	-0.636089	0.158248	-4.01958	5.83026e-05	0.00673121	11	6390440	6394998	sphingomyelin phosphodiesterase 1 [Source:HGNC Symbol;Acc:HGNC:11120]	protein_coding
ENSG00000166313.19	APBB1	243.295	-0.341579	0.141308	-2.41726	0.0156377	0.227283	11	6395124	6419414	amyloid beta precursor protein binding family B member 1 [Source:HGNC Symbol;Acc:HGNC:581]	protein_coding
ENSG00000166317.12	SYNPO2L	4.14655	0.438993	0.946512	0.463801	0.64279	NA	10	73644881	73663803	synaptopodin 2 like [Source:HGNC Symbol;Acc:HGNC:23532]	protein_coding
ENSG00000166321.14	NUDT13	12.7288	-2.17611	1.59471	-1.36458	0.172385	NA	10	73110375	73131828	nudix hydrolase 13 [Source:HGNC Symbol;Acc:HGNC:18827]	protein_coding
ENSG00000166323.13	C11orf65	12.4762	-0.108047	0.47574	-0.227114	0.820335	NA	11	108308519	108467531	chromosome 11 open reading frame 65 [Source:HGNC Symbol;Acc:HGNC:28519]	protein_coding
ENSG00000166326.7	TRIM44	854.601	-0.173627	0.223802	-0.775806	0.437864	0.87403	11	35662775	35818007	tripartite motif containing 44 [Source:HGNC Symbol;Acc:HGNC:19016]	protein_coding
ENSG00000166329.3	CCDC182	0	NA	NA	NA	NA	NA	17	57744495	57745299	coiled-coil domain containing 182 [Source:HGNC Symbol;Acc:HGNC:49392]	protein_coding
ENSG00000166333.14	ILK	851.333	-0.000221422	0.0845779	-0.00261797	0.997911	1	11	6603708	6610874	integrin linked kinase [Source:HGNC Symbol;Acc:HGNC:6040]	protein_coding
ENSG00000166337.10	TAF10	525.636	-0.00104523	0.115193	-0.00907373	0.99276	1	11	6606294	6612539	TATA-box binding protein associated factor 10 [Source:HGNC Symbol;Acc:HGNC:11543]	protein_coding
ENSG00000166340.17	TPP1	1049.94	-0.14222	0.129402	-1.09905	0.271744	0.767151	11	6612768	6619448	tripeptidyl peptidase 1 [Source:HGNC Symbol;Acc:HGNC:2073]	protein_coding
ENSG00000166341.9	DCHS1	12.9666	-0.123581	0.497134	-0.248587	0.803681	NA	11	6621330	6655809	dachsous cadherin-related 1 [Source:HGNC Symbol;Acc:HGNC:13681]	protein_coding
ENSG00000166342.19	NETO1	0.108635	0	6.00582	0	1	NA	18	72742314	72868146	neuropilin and tolloid like 1 [Source:HGNC Symbol;Acc:HGNC:13823]	protein_coding
ENSG00000166343.10	MSS51	60.7833	-0.126245	0.256567	-0.492056	0.62268	0.932676	10	73423579	73433561	MSS51 mitochondrial translational activator [Source:HGNC Symbol;Acc:HGNC:21000]	protein_coding
ENSG00000166347.19	CYB5A	633.069	-0.161346	0.08112	-1.98898	0.0467037	0.392091	18	74250846	74291973	cytochrome b5 type A [Source:HGNC Symbol;Acc:HGNC:2570]	protein_coding
ENSG00000166348.19	USP54	425.243	-0.201654	0.202647	-0.995099	0.319688	0.80969	10	73497538	73625994	ubiquitin specific peptidase 54 [Source:HGNC Symbol;Acc:HGNC:23513]	protein_coding
ENSG00000166349.10	RAG1	21.7591	-1.68604	0.643892	-2.61852	0.00883133	0.169692	11	36510709	36593156	recombination activating 1 [Source:HGNC Symbol;Acc:HGNC:9831]	protein_coding
ENSG00000166351.10	POTED	0.132845	0	6.00582	0	1	NA	21	13609858	13641585	POTE ankyrin domain family member D [Source:HGNC Symbol;Acc:HGNC:23822]	protein_coding
ENSG00000166352.18	IFTAP	41.1776	0.107612	0.355564	0.302652	0.762155	0.9701	11	36594369	36675695	intraflagellar transport associated protein [Source:HGNC Symbol;Acc:HGNC:25142]	protein_coding
ENSG00000166359.11	WDR88	0.715705	-2.56746	1.83067	-1.40247	0.160774	NA	19	33132090	33175799	WD repeat domain 88 [Source:HGNC Symbol;Acc:HGNC:26999]	protein_coding
ENSG00000166363.5	OR10A5	0	NA	NA	NA	NA	NA	11	6845652	6846705	olfactory receptor family 10 subfamily A member 5 [Source:HGNC Symbol;Acc:HGNC:15131]	protein_coding
ENSG00000166368.2	OR2D2	0	NA	NA	NA	NA	NA	11	6891490	6892599	olfactory receptor family 2 subfamily D member 2 [Source:HGNC Symbol;Acc:HGNC:8244]	protein_coding
ENSG00000166377.20	ATP9B	369.167	-0.168042	0.266402	-0.630781	0.528184	0.908086	18	79069285	79378287	ATPase phospholipid transporting 9B (putative) [Source:HGNC Symbol;Acc:HGNC:13541]	protein_coding
ENSG00000166387.13	PPFIBP2	271.45	-0.399185	0.2887	-1.3827	0.166757	0.650861	11	7513298	7657127	PPFIA binding protein 2 [Source:HGNC Symbol;Acc:HGNC:9250]	protein_coding
ENSG00000166391.15	MOGAT2	0.475046	0	6.00582	0	1	NA	11	75717838	75732958	monoacylglycerol O-acyltransferase 2 [Source:HGNC Symbol;Acc:HGNC:23248]	protein_coding
ENSG00000166394.15	CYB5R2	10.4395	4.15501	0.925625	4.48887	7.16026e-06	NA	11	7665100	7677222	cytochrome b5 reductase 2 [Source:HGNC Symbol;Acc:HGNC:24376]	protein_coding
ENSG00000166396.13	SERPINB7	0.121671	0	6.00582	0	1	NA	18	63752935	63805376	serpin family B member 7 [Source:HGNC Symbol;Acc:HGNC:13902]	protein_coding
ENSG00000166398.14	GARRE1	345.713	0.137328	0.189849	0.723354	0.469462	0.890469	19	34254552	34355566	granule associated Rac and RHOG effector 1 [Source:HGNC Symbol;Acc:HGNC:29016]	protein_coding
ENSG00000166401.15	SERPINB8	131.812	0.807227	1.12278	0.718953	0.47217	0.890469	18	63970029	64019779	serpin family B member 8 [Source:HGNC Symbol;Acc:HGNC:8952]	protein_coding
ENSG00000166402.9	TUB	1.5764	0.947854	1.62229	0.584268	0.55904	NA	11	8019244	8106243	TUB bipartite transcription factor [Source:HGNC Symbol;Acc:HGNC:12406]	protein_coding
ENSG00000166405.15	RIC3	12.0719	0.975787	1.33576	0.730508	0.46508	NA	11	8106056	8169055	RIC3 acetylcholine receptor chaperone [Source:HGNC Symbol;Acc:HGNC:30338]	protein_coding
ENSG00000166407.14	LMO1	0.295406	-0.283126	5.69309	-0.0497316	0.960336	NA	11	8224309	8268716	LIM domain only 1 [Source:HGNC Symbol;Acc:HGNC:6641]	protein_coding
ENSG00000166408.4	OR5P1P	0	NA	NA	NA	NA	NA	11	7772890	7773814	olfactory receptor family 5 subfamily P member 1 pseudogene [Source:HGNC Symbol;Acc:HGNC:14779]	unprocessed_pseudogene
ENSG00000166411.14	IDH3A	2407.44	-0.0555276	0.15157	-0.36635	0.714104	0.958287	15	78131498	78171945	isocitrate dehydrogenase (NAD(+)) 3 catalytic subunit alpha [Source:HGNC Symbol;Acc:HGNC:5384]	protein_coding
ENSG00000166415.15	WDR72	0.566205	-0.16811	3.76873	-0.0446065	0.964421	NA	15	53513741	53762878	WD repeat domain 72 [Source:HGNC Symbol;Acc:HGNC:26790]	protein_coding
ENSG00000166426.8	CRABP1	0.179128	0	6.00582	0	1	NA	15	78340353	78348225	cellular retinoic acid binding protein 1 [Source:HGNC Symbol;Acc:HGNC:2338]	protein_coding
ENSG00000166428.14	PLD4	325.443	0.17107	0.216315	0.79084	0.429037	0.870097	14	104924713	104937761	phospholipase D family member 4 [Source:HGNC Symbol;Acc:HGNC:23792]	protein_coding
ENSG00000166432.15	ZMAT1	106.246	-0.103576	0.210659	-0.491676	0.622948	0.932676	X	101882288	101932079	zinc finger matrin-type 1 [Source:HGNC Symbol;Acc:HGNC:29377]	protein_coding
ENSG00000166435.15	XRRA1	97.5773	-0.690931	0.440977	-1.56682	0.117157	0.577661	11	74807739	74949200	X-ray radiation resistance associated 1 [Source:HGNC Symbol;Acc:HGNC:18868]	protein_coding
ENSG00000166436.16	TRIM66	346.222	0.318736	0.228063	1.39758	0.16224	0.643245	11	8612037	8682694	tripartite motif containing 66 [Source:HGNC Symbol;Acc:HGNC:29005]	protein_coding
ENSG00000166439.6	RNF169	673.474	0.172095	0.100011	1.72077	0.0852923	0.511149	11	74748849	74842413	ring finger protein 169 [Source:HGNC Symbol;Acc:HGNC:26961]	protein_coding
ENSG00000166441.13	RPL27A	15723.5	-0.0935736	0.0760043	-1.23116	0.218263	0.714911	11	8682788	8714759	ribosomal protein L27a [Source:HGNC Symbol;Acc:HGNC:10329]	protein_coding
ENSG00000166444.19	DENND2B	84.1479	-0.693926	0.512178	-1.35485	0.175464	0.662615	11	8693351	8910951	DENN domain containing 2B [Source:HGNC Symbol;Acc:HGNC:11350]	protein_coding
ENSG00000166446.15	CDYL2	24.4124	-1.46501	1.95478	-0.749449	0.453586	0.883344	16	80597907	80804598	chromodomain Y like 2 [Source:HGNC Symbol;Acc:HGNC:23030]	protein_coding
ENSG00000166448.15	TMEM130	5.41882	0.135724	1.05435	0.128727	0.897573	NA	7	98846488	98870771	transmembrane protein 130 [Source:HGNC Symbol;Acc:HGNC:25429]	protein_coding
ENSG00000166450.13	PRTG	3.05947	0.705553	1.47829	0.477277	0.633165	NA	15	55611544	55743152	protogenin [Source:HGNC Symbol;Acc:HGNC:26373]	protein_coding
ENSG00000166451.14	CENPN	1193.85	-0.191568	0.0779949	-2.45617	0.0140428	0.216011	16	81006552	81033114	centromere protein N [Source:HGNC Symbol;Acc:HGNC:30873]	protein_coding
ENSG00000166452.12	AKIP1	194.618	-0.255168	0.212336	-1.20172	0.229473	0.727711	11	8911139	8920084	A-kinase interacting protein 1 [Source:HGNC Symbol;Acc:HGNC:1170]	protein_coding
ENSG00000166454.10	ATMIN	870.966	-0.2848	0.0807941	-3.52501	0.000423471	0.0264826	16	81035842	81047350	ATM interactor [Source:HGNC Symbol;Acc:HGNC:29034]	protein_coding
ENSG00000166455.14	C16orf46	5.41451	0.0165017	1.23195	0.0133948	0.989313	NA	16	81053497	81077267	chromosome 16 open reading frame 46 [Source:HGNC Symbol;Acc:HGNC:26525]	protein_coding
ENSG00000166471.11	TMEM41B	530.265	0.00612718	0.120859	0.0506971	0.959567	1	11	9280654	9314636	transmembrane protein 41B [Source:HGNC Symbol;Acc:HGNC:28948]	protein_coding
ENSG00000166473.17	PKD1L2	10.5419	0.192194	0.552048	0.348148	0.727729	NA	16	81100875	81220370	polycystin 1 like 2 (gene/pseudogene) [Source:HGNC Symbol;Acc:HGNC:21715]	polymorphic_pseudogene
ENSG00000166477.13	LEO1	902.871	0.13512	0.0795339	1.6989	0.0893384	0.523323	15	51938025	51971778	LEO1 homolog, Paf1/RNA polymerase II complex component [Source:HGNC Symbol;Acc:HGNC:30401]	protein_coding
ENSG00000166478.10	ZNF143	464.695	-0.0282242	0.343166	-0.0822465	0.934451	1	11	9460319	9528524	zinc finger protein 143 [Source:HGNC Symbol;Acc:HGNC:12928]	protein_coding
ENSG00000166479.10	TMX3	652.651	-0.621433	0.234905	-2.64546	0.00815792	0.163497	18	68673688	68715108	thioredoxin related transmembrane protein 3 [Source:HGNC Symbol;Acc:HGNC:24718]	protein_coding
ENSG00000166482.12	MFAP4	99.3051	0.00825167	0.140839	0.0585896	0.953279	1	17	19383442	19387190	microfibril associated protein 4 [Source:HGNC Symbol;Acc:HGNC:7035]	protein_coding
ENSG00000166483.12	WEE1	2018.99	-0.0628907	0.0731294	-0.859993	0.389793	0.850343	11	9573670	9593457	WEE1 G2 checkpoint kinase [Source:HGNC Symbol;Acc:HGNC:12761]	protein_coding
ENSG00000166484.20	MAPK7	228.069	-0.546519	0.219532	-2.48948	0.0127931	0.204443	17	19377721	19383544	mitogen-activated protein kinase 7 [Source:HGNC Symbol;Acc:HGNC:6880]	protein_coding
ENSG00000166492.9	FAM86GP	1.97304	1.37458	1.23114	1.11652	0.264202	NA	11	3410352	3422496	family with sequence similarity 86 member G, pseudogene [Source:HGNC Symbol;Acc:HGNC:42358]	unprocessed_pseudogene
ENSG00000166501.14	PRKCB	1864.37	0.0172198	0.12637	0.136266	0.891611	0.996188	16	23835983	24220611	protein kinase C beta [Source:HGNC Symbol;Acc:HGNC:9395]	protein_coding
ENSG00000166503.9	HDGFL3	738.341	0.139883	0.475856	0.293961	0.768788	0.971106	15	83112738	83207823	HDGF like 3 [Source:HGNC Symbol;Acc:HGNC:24937]	protein_coding
ENSG00000166507.19	NDST2	650.644	-0.00502394	0.136505	-0.0368042	0.970641	1	10	73801911	73811798	N-deacetylase and N-sulfotransferase 2 [Source:HGNC Symbol;Acc:HGNC:7681]	protein_coding
ENSG00000166508.18	MCM7	8191.71	0.0547314	0.0492531	1.11123	0.266471	0.762115	7	100092728	100101940	minichromosome maintenance complex component 7 [Source:HGNC Symbol;Acc:HGNC:6950]	protein_coding
ENSG00000166509.12	CLEC3A	0.865075	-0.432672	2.04404	-0.211675	0.832361	NA	16	78022515	78066761	C-type lectin domain family 3 member A [Source:HGNC Symbol;Acc:HGNC:2052]	protein_coding
ENSG00000166510.14	CCDC68	1.09494	0	2.98338	0	1	NA	18	54901509	54959461	coiled-coil domain containing 68 [Source:HGNC Symbol;Acc:HGNC:24350]	protein_coding
ENSG00000166523.8	CLEC4E	0.433694	0.258618	5.35498	0.0482948	0.961481	NA	12	8533305	8540905	C-type lectin domain family 4 member E [Source:HGNC Symbol;Acc:HGNC:14555]	protein_coding
ENSG00000166526.18	ZNF3	386.706	-0.0977283	0.11975	-0.816101	0.414442	0.864039	7	100064033	100082548	zinc finger protein 3 [Source:HGNC Symbol;Acc:HGNC:13089]	protein_coding
ENSG00000166527.8	CLEC4D	0.0410501	-1.04523	6.00582	-0.174036	0.861837	NA	12	8509475	8522366	C-type lectin domain family 4 member D [Source:HGNC Symbol;Acc:HGNC:14554]	protein_coding
ENSG00000166529.15	ZSCAN21	119.576	0.179813	0.154088	1.16695	0.24323	0.742372	7	100049774	100065040	zinc finger and SCAN domain containing 21 [Source:HGNC Symbol;Acc:HGNC:13104]	protein_coding
ENSG00000166530.8	HSBP1P2	0	NA	NA	NA	NA	NA	4	110251871	110252099	heat shock factor binding protein 1 pseudogene 2 [Source:HGNC Symbol;Acc:HGNC:37300]	processed_pseudogene
ENSG00000166532.16	RIMKLB	261.213	-0.152348	0.131922	-1.15483	0.24816	0.745319	12	8681600	8783095	ribosomal modification protein rimK like family member B [Source:HGNC Symbol;Acc:HGNC:29228]	protein_coding
ENSG00000166535.20	A2ML1	2.40824	-0.22068	1.31285	-0.168093	0.86651	NA	12	8822621	8887001	alpha-2-macroglobulin like 1 [Source:HGNC Symbol;Acc:HGNC:23336]	protein_coding
ENSG00000166546.14	BEAN1	2.2972	2.12998	1.31517	1.61954	0.105331	NA	16	66427295	66493529	brain expressed associated with NEDD4 1 [Source:HGNC Symbol;Acc:HGNC:24160]	protein_coding
ENSG00000166548.17	TK2	213.417	-0.468519	0.722082	-0.648845	0.516438	0.905977	16	66508003	66552544	thymidine kinase 2 [Source:HGNC Symbol;Acc:HGNC:11831]	protein_coding
ENSG00000166557.14	TMED3	693.095	-0.0231265	0.0855238	-0.27041	0.786845	0.974217	15	79311112	79427432	transmembrane p24 trafficking protein 3 [Source:HGNC Symbol;Acc:HGNC:28889]	protein_coding
ENSG00000166558.11	SLC38A8	0.236697	0.348375	6.00537	0.0580106	0.95374	NA	16	84009667	84042795	solute carrier family 38 member 8 [Source:HGNC Symbol;Acc:HGNC:32434]	protein_coding
ENSG00000166562.9	SEC11C	1291.47	0.105945	0.0645837	1.64043	0.100917	0.546279	18	59139866	59158832	SEC11 homolog C, signal peptidase complex subunit [Source:HGNC Symbol;Acc:HGNC:23400]	protein_coding
ENSG00000166569.8	CPLX4	0.0968834	0.878153	6.00582	0.146217	0.88375	NA	18	59275156	59318649	complexin 4 [Source:HGNC Symbol;Acc:HGNC:24330]	protein_coding
ENSG00000166573.6	GALR1	5.79621	-0.0566857	0.829066	-0.068373	0.945489	NA	18	77249848	77277900	galanin receptor 1 [Source:HGNC Symbol;Acc:HGNC:4132]	protein_coding
ENSG00000166575.17	TMEM135	527.725	0.217932	0.434091	0.502041	0.615638	0.93177	11	87037844	87328824	transmembrane protein 135 [Source:HGNC Symbol;Acc:HGNC:26167]	protein_coding
ENSG00000166578.10	IQCD	63.033	-0.230991	0.186263	-1.24013	0.214928	0.712138	12	113195441	113221094	IQ motif containing D [Source:HGNC Symbol;Acc:HGNC:25168]	protein_coding
ENSG00000166579.16	NDEL1	423.969	-0.0347587	0.146222	-0.237711	0.812105	0.980719	17	8413131	8490411	nudE neurodevelopment protein 1 like 1 [Source:HGNC Symbol;Acc:HGNC:17620]	protein_coding
ENSG00000166582.10	CENPV	1248.23	-0.0629543	0.0952725	-0.660781	0.508753	0.903782	17	16342534	16353656	centromere protein V [Source:HGNC Symbol;Acc:HGNC:29920]	protein_coding
ENSG00000166589.13	CDH16	0.200828	0	6.00582	0	1	NA	16	66908122	66918917	cadherin 16 [Source:HGNC Symbol;Acc:HGNC:1755]	protein_coding
ENSG00000166592.12	RRAD	21.5816	-1.16388	0.756508	-1.53849	0.123928	0.589164	16	66921679	66925536	RRAD, Ras related glycolysis inhibitor and calcium channel regulator [Source:HGNC Symbol;Acc:HGNC:10446]	protein_coding
ENSG00000166595.12	CIAO2B	597.838	-0.0607289	0.0887932	-0.683936	0.494015	0.899644	16	66932065	66934423	cytosolic iron-sulfur assembly component 2B [Source:HGNC Symbol;Acc:HGNC:24261]	protein_coding
ENSG00000166596.15	CFAP52	0.358049	-0.0835496	4.48309	-0.0186366	0.985131	NA	17	9576627	9643447	cilia and flagella associated protein 52 [Source:HGNC Symbol;Acc:HGNC:16053]	protein_coding
ENSG00000166598.16	HSP90B1	13152.4	0.190419	0.0664528	2.86548	0.00416383	0.106123	12	103930107	103953931	heat shock protein 90 beta family member 1 [Source:HGNC Symbol;Acc:HGNC:12028]	protein_coding
ENSG00000166603.5	MC4R	1.07283	-0.0413726	1.56675	-0.0264066	0.978933	NA	18	60371062	60372775	melanocortin 4 receptor [Source:HGNC Symbol;Acc:HGNC:6932]	protein_coding
ENSG00000166619.15	BLCAP	2313.83	0.0452063	0.0764897	0.591011	0.554513	0.913677	20	37492472	37527931	BLCAP apoptosis inducing factor [Source:HGNC Symbol;Acc:HGNC:1055]	protein_coding
ENSG00000166634.7	SERPINB12	1.66516	-0.802106	1.46028	-0.549283	0.582811	NA	18	63542369	63569329	serpin family B member 12 [Source:HGNC Symbol;Acc:HGNC:14220]	protein_coding
ENSG00000166664.14	CHRFAM7A	0.206664	0	6.00582	0	1	NA	15	30360566	30393849	CHRNA7 (exons 5-10) and FAM7A (exons A-E) fusion [Source:HGNC Symbol;Acc:HGNC:15781]	protein_coding
ENSG00000166669.13	ATF7IP2	458.593	-0.14794	0.163328	-0.905785	0.365049	0.838405	16	10326434	10483638	activating transcription factor 7 interacting protein 2 [Source:HGNC Symbol;Acc:HGNC:20397]	protein_coding
ENSG00000166670.10	MMP10	0.129507	1.75143	5.97841	0.292959	0.769553	NA	11	102770502	102780628	matrix metallopeptidase 10 [Source:HGNC Symbol;Acc:HGNC:7156]	protein_coding
ENSG00000166676.17	TVP23A	96.3635	0.736509	0.531868	1.38476	0.166126	0.65063	16	10760919	10818794	trans-golgi network vesicle protein 23 homolog A [Source:HGNC Symbol;Acc:HGNC:20398]	protein_coding
ENSG00000166681.14	BEX3	0.179619	0	6.00582	0	1	NA	X	103376395	103378164	brain expressed X-linked 3 [Source:HGNC Symbol;Acc:HGNC:13388]	protein_coding
ENSG00000166682.13	TMPRSS5	4.78215	-0.464087	0.908933	-0.510584	0.609642	NA	11	113687547	113706373	transmembrane serine protease 5 [Source:HGNC Symbol;Acc:HGNC:14908]	protein_coding
ENSG00000166685.12	COG1	217.738	0.355464	0.274239	1.29618	0.194912	0.688334	17	73192632	73208507	component of oligomeric golgi complex 1 [Source:HGNC Symbol;Acc:HGNC:6545]	protein_coding
ENSG00000166689.16	PLEKHA7	22.4806	0.126937	0.767882	0.165308	0.868702	0.991912	11	16777297	17014414	pleckstrin homology domain containing A7 [Source:HGNC Symbol;Acc:HGNC:27049]	protein_coding
ENSG00000166693.7	OR5M13P	0	NA	NA	NA	NA	NA	11	56597426	56598362	olfactory receptor family 5 subfamily M member 13 pseudogene [Source:HGNC Symbol;Acc:HGNC:15293]	unprocessed_pseudogene
ENSG00000166704.11	ZNF606	22.4816	-1.20587	0.893173	-1.3501	0.176985	0.663533	19	57977053	58003349	zinc finger protein 606 [Source:HGNC Symbol;Acc:HGNC:25879]	protein_coding
ENSG00000166707.12	ZCCHC18	76.6924	0.151498	0.318686	0.475385	0.634512	0.936959	X	104112131	104115842	zinc finger CCHC-type containing 18 [Source:HGNC Symbol;Acc:HGNC:32459]	protein_coding
ENSG00000166710.21	B2M	19039.4	-0.0101662	0.076807	-0.132361	0.894699	0.996188	15	44711487	44718851	beta-2-microglobulin [Source:HGNC Symbol;Acc:HGNC:914]	protein_coding
ENSG00000166716.10	ZNF592	1473.42	-0.0533654	0.0770732	-0.692399	0.488687	0.897294	15	84748592	84806445	zinc finger protein 592 [Source:HGNC Symbol;Acc:HGNC:28986]	protein_coding
ENSG00000166734.20	GOLM2	1215.67	-0.431719	0.147799	-2.92098	0.0034893	0.0965849	15	44288719	44415758	golgi membrane protein 2 [Source:HGNC Symbol;Acc:HGNC:24892]	protein_coding
ENSG00000166736.11	HTR3A	354.729	0.453292	0.110723	4.09393	4.24126e-05	0.00545627	11	113974881	113990313	5-hydroxytryptamine receptor 3A [Source:HGNC Symbol;Acc:HGNC:5297]	protein_coding
ENSG00000166741.8	NNMT	0.20501	-1.03497	6.00582	-0.172328	0.86318	NA	11	114257787	114313536	nicotinamide N-methyltransferase [Source:HGNC Symbol;Acc:HGNC:7861]	protein_coding
ENSG00000166743.9	ACSM1	2.28095	0.265569	1.06106	0.250286	0.802366	NA	16	20623237	20698890	acyl-CoA synthetase medium chain family member 1 [Source:HGNC Symbol;Acc:HGNC:18049]	protein_coding
ENSG00000166747.13	AP1G1	2502.63	0.073183	0.110902	0.659889	0.509325	0.903782	16	71729000	71809201	adaptor related protein complex 1 subunit gamma 1 [Source:HGNC Symbol;Acc:HGNC:555]	protein_coding
ENSG00000166750.10	SLFN5	154.644	0.383466	0.285032	1.34535	0.178513	0.665937	17	35243071	35273655	schlafen family member 5 [Source:HGNC Symbol;Acc:HGNC:28286]	protein_coding
ENSG00000166762.19	CATSPER2	80.8389	0.675752	0.487883	1.38507	0.166032	0.65063	15	43628503	43668118	cation channel sperm associated 2 [Source:HGNC Symbol;Acc:HGNC:18810]	protein_coding
ENSG00000166763.8	STRCP1	10.3517	-0.546349	0.801353	-0.681783	0.495376	NA	15	43699441	43718260	stereocilin pseudogene 1 [Source:HGNC Symbol;Acc:HGNC:33915]	transcribed_unprocessed_pseudogene
ENSG00000166770.11	ZNF667-AS1	5.762	0.319317	0.867798	0.367962	0.712901	NA	19	56477250	56504362	ZNF667 antisense RNA 1 (head to head) [Source:HGNC Symbol;Acc:HGNC:44321]	lncRNA
ENSG00000166780.11	BMERB1	1.07389	-0.215485	2.68147	-0.0803608	0.93595	NA	16	15434475	15625028	bMERB domain containing 1 [Source:HGNC Symbol;Acc:HGNC:19213]	protein_coding
ENSG00000166783.22	MARF1	1238.69	-0.448358	0.190544	-2.35304	0.0186205	0.246353	16	15594387	15643154	meiosis regulator and mRNA stability factor 1 [Source:HGNC Symbol;Acc:HGNC:29562]	protein_coding
ENSG00000166787.3	SAA3P	0	NA	NA	NA	NA	NA	11	18112472	18116132	serum amyloid A3, pseudogene [Source:HGNC Symbol;Acc:HGNC:10515]	transcribed_unprocessed_pseudogene
ENSG00000166788.10	SAAL1	701.758	0.0997843	0.0720053	1.38579	0.165811	0.650416	11	18069935	18106087	serum amyloid A like 1 [Source:HGNC Symbol;Acc:HGNC:25158]	protein_coding
ENSG00000166793.13	YPEL4	3.53951	-2.33182	1.18237	-1.97215	0.0485923	NA	11	57645087	57649944	yippee like 4 [Source:HGNC Symbol;Acc:HGNC:18328]	protein_coding
ENSG00000166794.6	PPIB	3462.48	0.127419	0.0998986	1.27548	0.20214	0.696202	15	64155740	64163134	peptidylprolyl isomerase B [Source:HGNC Symbol;Acc:HGNC:9255]	protein_coding
ENSG00000166796.12	LDHC	1.54302	-1.79809	1.51308	-1.18837	0.234689	NA	11	18412318	18452063	lactate dehydrogenase C [Source:HGNC Symbol;Acc:HGNC:6544]	protein_coding
ENSG00000166797.11	CIAO2A	1047.63	0.0112735	0.0789376	0.142816	0.886436	0.995839	15	64072565	64093857	cytosolic iron-sulfur assembly component 2A [Source:HGNC Symbol;Acc:HGNC:26235]	protein_coding
ENSG00000166800.10	LDHAL6A	0.386771	-1.1075	4.39052	-0.252247	0.80085	NA	11	18455824	18479601	lactate dehydrogenase A like 6A [Source:HGNC Symbol;Acc:HGNC:28335]	protein_coding
ENSG00000166801.16	FAM111A	2250.82	-0.352587	0.0845733	-4.16901	3.05927e-05	0.0044435	11	59142748	59155039	family with sequence similarity 111 member A [Source:HGNC Symbol;Acc:HGNC:24725]	protein_coding
ENSG00000166803.14	PCLAF	1913.51	-0.107011	0.108112	-0.989819	0.322263	0.811957	15	64364304	64387687	PCNA clamp associated factor [Source:HGNC Symbol;Acc:HGNC:28961]	protein_coding
ENSG00000166813.16	KIF7	12.228	1.17422	1.75986	0.667222	0.50463	NA	15	89608789	89655467	kinesin family member 7 [Source:HGNC Symbol;Acc:HGNC:30497]	protein_coding
ENSG00000166816.15	LDHD	0.669965	-0.776047	2.04926	-0.378697	0.704913	NA	16	75111860	75116780	lactate dehydrogenase D [Source:HGNC Symbol;Acc:HGNC:19708]	protein_coding
ENSG00000166819.12	PLIN1	1.65762	-0.347077	1.51079	-0.229732	0.8183	NA	15	89664367	89679427	perilipin 1 [Source:HGNC Symbol;Acc:HGNC:9076]	protein_coding
ENSG00000166821.9	PEX11A	39.464	-0.267156	0.400518	-0.667025	0.504756	0.902451	15	89677764	89690783	peroxisomal biogenesis factor 11 alpha [Source:HGNC Symbol;Acc:HGNC:8852]	protein_coding
ENSG00000166822.13	TMEM170A	354.598	-0.394754	0.224131	-1.76127	0.0781934	0.492609	16	75443054	75465497	transmembrane protein 170A [Source:HGNC Symbol;Acc:HGNC:29577]	protein_coding
ENSG00000166823.5	MESP1	4.95404	-1.71069	1.65069	-1.03635	0.300041	NA	15	89748661	89751310	mesoderm posterior bHLH transcription factor 1 [Source:HGNC Symbol;Acc:HGNC:29658]	protein_coding
ENSG00000166825.15	ANPEP	1.52206	-4.23744	2.96813	-1.42765	0.153393	NA	15	89784895	89815401	alanyl aminopeptidase, membrane [Source:HGNC Symbol;Acc:HGNC:500]	protein_coding
ENSG00000166828.3	SCNN1G	0.5112	0	6.00582	0	1	NA	16	23182745	23216883	sodium channel epithelial 1 subunit gamma [Source:HGNC Symbol;Acc:HGNC:10602]	protein_coding
ENSG00000166831.9	RBPMS2	3.60314	-1.07004	1.78285	-0.600187	0.548382	NA	15	64739891	64775589	RNA binding protein, mRNA processing factor 2 [Source:HGNC Symbol;Acc:HGNC:19098]	protein_coding
ENSG00000166833.22	NAV2	111.313	2.13201	1.09774	1.94217	0.0521162	0.414353	11	19350724	20121601	neuron navigator 2 [Source:HGNC Symbol;Acc:HGNC:15997]	protein_coding
ENSG00000166839.17	ANKDD1A	34.1397	-0.301178	0.336172	-0.895904	0.370304	0.840066	15	64911902	64958691	ankyrin repeat and death domain containing 1A [Source:HGNC Symbol;Acc:HGNC:28002]	protein_coding
ENSG00000166840.13	GLYATL1	16.2839	-0.425607	0.425218	-1.00092	0.316868	NA	11	58905398	59043527	glycine-N-acyltransferase like 1 [Source:HGNC Symbol;Acc:HGNC:30519]	protein_coding
ENSG00000166845.15	C18orf54	252.203	-0.125213	0.137412	-0.911222	0.362178	0.836272	18	54357906	54385218	chromosome 18 open reading frame 54 [Source:HGNC Symbol;Acc:HGNC:13796]	protein_coding
ENSG00000166847.10	DCTN5	1888.18	-0.197891	0.0906843	-2.18219	0.0290953	0.315138	16	23641466	23677472	dynactin subunit 5 [Source:HGNC Symbol;Acc:HGNC:24594]	protein_coding
ENSG00000166848.7	TERF2IP	1980.21	0.056239	0.0552415	1.01806	0.30865	0.802242	16	75647773	75761872	TERF2 interacting protein [Source:HGNC Symbol;Acc:HGNC:19246]	protein_coding
ENSG00000166851.15	PLK1	2011.16	-0.0829691	0.131426	-0.631301	0.527844	0.908086	16	23677656	23690367	polo like kinase 1 [Source:HGNC Symbol;Acc:HGNC:9077]	protein_coding
ENSG00000166855.9	CLPX	1422.78	-0.0556776	0.083348	-0.668014	0.504125	0.902439	15	65148219	65185342	caseinolytic mitochondrial matrix peptidase chaperone subunit X [Source:HGNC Symbol;Acc:HGNC:2088]	protein_coding
ENSG00000166856.3	GPR182	0	NA	NA	NA	NA	NA	12	56994492	56998447	G protein-coupled receptor 182 [Source:HGNC Symbol;Acc:HGNC:13708]	protein_coding
ENSG00000166860.3	ZBTB39	361.223	-0.122587	0.0847675	-1.44615	0.148135	0.624535	12	56998836	57006546	zinc finger and BTB domain containing 39 [Source:HGNC Symbol;Acc:HGNC:29014]	protein_coding
ENSG00000166862.7	CACNG2	0	NA	NA	NA	NA	NA	22	36560857	36703752	calcium voltage-gated channel auxiliary subunit gamma 2 [Source:HGNC Symbol;Acc:HGNC:1406]	protein_coding
ENSG00000166863.13	TAC3	1.15466	0.270498	1.54646	0.174915	0.861147	NA	12	57010000	57028883	tachykinin precursor 3 [Source:HGNC Symbol;Acc:HGNC:11521]	protein_coding
ENSG00000166866.13	MYO1A	5.46524	-0.710885	1.09656	-0.648289	0.516798	NA	12	57028517	57051198	myosin IA [Source:HGNC Symbol;Acc:HGNC:7595]	protein_coding
ENSG00000166869.3	CHP2	1.09668	2.32737	1.87591	1.24067	0.214729	NA	16	23755026	23758935	calcineurin like EF-hand protein 2 [Source:HGNC Symbol;Acc:HGNC:24927]	protein_coding
ENSG00000166881.10	NEMP1	2229.44	-0.228981	0.0650513	-3.52	0.000431551	0.0268636	12	57055643	57088063	nuclear envelope integral membrane protein 1 [Source:HGNC Symbol;Acc:HGNC:29001]	protein_coding
ENSG00000166884.2	OR4D6	0	NA	NA	NA	NA	NA	11	59456938	59457991	olfactory receptor family 4 subfamily D member 6 [Source:HGNC Symbol;Acc:HGNC:15175]	protein_coding
ENSG00000166886.13	NAB2	613.834	-0.143723	0.153768	-0.934676	0.349955	0.827914	12	57089043	57095476	NGFI-A binding protein 2 [Source:HGNC Symbol;Acc:HGNC:7627]	protein_coding
ENSG00000166887.16	VPS39	914.817	0.171687	0.195767	0.876999	0.380487	0.846726	15	42158701	42208307	VPS39 subunit of HOPS complex [Source:HGNC Symbol;Acc:HGNC:20593]	protein_coding
ENSG00000166888.12	STAT6	3303.68	0.141689	0.0914901	1.54868	0.121459	0.585665	12	57095408	57132139	signal transducer and activator of transcription 6 [Source:HGNC Symbol;Acc:HGNC:11368]	protein_coding
ENSG00000166889.14	PATL1	1856.41	-0.114743	0.0583228	-1.96737	0.0491403	0.401251	11	59636716	59669037	PAT1 homolog 1, processing body mRNA decay factor [Source:HGNC Symbol;Acc:HGNC:26721]	protein_coding
ENSG00000166896.9	ATP23	166.248	-0.0224215	0.171125	-0.131024	0.895756	0.996188	12	57906039	57959148	ATP23 metallopeptidase and ATP synthase assembly factor homolog [Source:HGNC Symbol;Acc:HGNC:29452]	protein_coding
ENSG00000166897.16	ELFN2	8.8801	0.30422	0.563501	0.539875	0.589284	NA	22	37367960	37427479	extracellular leucine rich repeat and fibronectin type III domain containing 2 [Source:HGNC Symbol;Acc:HGNC:29396]	protein_coding
ENSG00000166900.17	STX3	426.183	0.0167278	0.132531	0.126219	0.899559	0.996894	11	59713456	59805882	syntaxin 3 [Source:HGNC Symbol;Acc:HGNC:11438]	protein_coding
ENSG00000166902.5	MRPL16	1439.09	0.100193	0.0667699	1.50058	0.133465	0.605897	11	59806140	59810778	mitochondrial ribosomal protein L16 [Source:HGNC Symbol;Acc:HGNC:14476]	protein_coding
ENSG00000166908.18	PIP4K2C	422.917	0.26323	0.214141	1.22924	0.218983	0.716401	12	57591174	57603418	phosphatidylinositol-5-phosphate 4-kinase type 2 gamma [Source:HGNC Symbol;Acc:HGNC:23786]	protein_coding
ENSG00000166912.17	MTMR10	396.772	0.0434463	0.170049	0.255494	0.798342	0.975045	15	30938941	30991628	myotubularin related protein 10 [Source:HGNC Symbol;Acc:HGNC:25999]	protein_coding
ENSG00000166913.13	YWHAB	10090.6	0.0503694	0.0730885	0.689155	0.490726	0.897882	20	44885702	44908532	tyrosine 3-monooxygenase/tryptophan 5-monooxygenase activation protein beta [Source:HGNC Symbol;Acc:HGNC:12849]	protein_coding
ENSG00000166917.11	MIR202HG	0.748571	-0.543774	2.80773	-0.19367	0.846434	NA	10	133246478	133247891	MIR202 host gene [Source:HGNC Symbol;Acc:HGNC:49402]	lncRNA
ENSG00000166920.13	C15orf48	1.36622	0.254026	1.41936	0.178971	0.85796	NA	15	45430579	45448761	chromosome 15 open reading frame 48 [Source:HGNC Symbol;Acc:HGNC:29898]	protein_coding
ENSG00000166922.8	SCG5	5.30098	-0.682642	0.655157	-1.04195	0.297434	NA	15	32641676	32697098	secretogranin V [Source:HGNC Symbol;Acc:HGNC:10816]	protein_coding
ENSG00000166923.12	GREM1	24.4898	-0.425968	0.432628	-0.984606	0.324818	0.813343	15	32718004	32745106	gremlin 1, DAN family BMP antagonist [Source:HGNC Symbol;Acc:HGNC:2001]	protein_coding
ENSG00000166924.9	NYAP1	0.724511	0.871731	2.05137	0.424951	0.670872	NA	7	100483927	100494802	neuronal tyrosine phosphorylated phosphoinositide-3-kinase adaptor 1 [Source:HGNC Symbol;Acc:HGNC:22009]	protein_coding
ENSG00000166925.9	TSC22D4	1385.66	-0.20178	0.0827858	-2.43737	0.0147944	0.221347	7	100463359	100479232	TSC22 domain family member 4 [Source:HGNC Symbol;Acc:HGNC:21696]	protein_coding
ENSG00000166926.8	MS4A6E	16.7975	0	1.71691	0	1	NA	11	60334831	60396596	membrane spanning 4-domains A6E [Source:HGNC Symbol;Acc:HGNC:14285]	protein_coding
ENSG00000166927.13	MS4A7	216.835	-0.905414	0.443887	-2.03974	0.0413763	0.371138	11	60378485	60395951	membrane spanning 4-domains A7 [Source:HGNC Symbol;Acc:HGNC:13378]	protein_coding
ENSG00000166928.11	MS4A14	16.5047	0.565659	0.996522	0.567633	0.570284	NA	11	60378530	60417756	membrane spanning 4-domains A14 [Source:HGNC Symbol;Acc:HGNC:30706]	protein_coding
ENSG00000166930.7	MS4A5	0.333339	0.669359	6.0049	0.111469	0.911245	NA	11	60429572	60455214	membrane spanning 4-domains A5 [Source:HGNC Symbol;Acc:HGNC:13374]	protein_coding
ENSG00000166938.13	DIS3L	775.654	0.206334	0.174763	1.18065	0.237741	0.738178	15	66293217	66333898	DIS3 like exosome 3'-5' exoribonuclease [Source:HGNC Symbol;Acc:HGNC:28698]	protein_coding
ENSG00000166946.14	CCNDBP1	435.472	-0.307364	0.111934	-2.74595	0.0060336	0.134937	15	43185118	43197177	cyclin D1 binding protein 1 [Source:HGNC Symbol;Acc:HGNC:1587]	protein_coding
ENSG00000166947.15	EPB42	0.214166	0	6.00582	0	1	NA	15	43197227	43221018	erythrocyte membrane protein band 4.2 [Source:HGNC Symbol;Acc:HGNC:3381]	protein_coding
ENSG00000166948.10	TGM6	0	NA	NA	NA	NA	NA	20	2380901	2432753	transglutaminase 6 [Source:HGNC Symbol;Acc:HGNC:16255]	protein_coding
ENSG00000166949.17	SMAD3	653.889	-0.309584	0.161358	-1.91861	0.0550334	0.422674	15	67063763	67195173	SMAD family member 3 [Source:HGNC Symbol;Acc:HGNC:6769]	protein_coding
ENSG00000166959.8	MS4A8	2.54303	1.40368	1.54215	0.910209	0.362712	NA	11	60699585	60715807	membrane spanning 4-domains A8 [Source:HGNC Symbol;Acc:HGNC:13380]	protein_coding
ENSG00000166960.16	CCDC178	0.202002	0.94759	6.00582	0.157779	0.874631	NA	18	32937402	33441101	coiled-coil domain containing 178 [Source:HGNC Symbol;Acc:HGNC:29588]	protein_coding
ENSG00000166961.15	MS4A15	8.63146	-1.44044	0.808112	-1.78248	0.0746716	NA	11	60756867	60776733	membrane spanning 4-domains A15 [Source:HGNC Symbol;Acc:HGNC:28573]	protein_coding
ENSG00000166963.13	MAP1A	171.987	0.0837771	0.189447	0.44222	0.65833	0.943688	15	43510958	43531620	microtubule associated protein 1A [Source:HGNC Symbol;Acc:HGNC:6835]	protein_coding
ENSG00000166965.12	RCCD1	782.784	-0.0695062	0.242383	-0.286762	0.774294	0.971817	15	90954870	90963125	RCC1 domain containing 1 [Source:HGNC Symbol;Acc:HGNC:30457]	protein_coding
ENSG00000166971.17	AKTIP	227.293	0.0173393	0.186046	0.0931991	0.925745	1	16	53491040	53504411	AKT interacting protein [Source:HGNC Symbol;Acc:HGNC:16710]	protein_coding
ENSG00000166974.13	MAPRE2	1459.22	-0.233902	0.18016	-1.2983	0.194184	0.687247	18	34976928	35143470	microtubule associated protein RP/EB family member 2 [Source:HGNC Symbol;Acc:HGNC:6891]	protein_coding
ENSG00000166979.13	EVA1C	2.07664	-0.090033	1.3698	-0.0657271	0.947595	NA	21	32412006	32515397	eva-1 homolog C [Source:HGNC Symbol;Acc:HGNC:13239]	protein_coding
ENSG00000166984.12	TCP10L2	0.0913621	0.982219	6.00582	0.163544	0.87009	NA	6	167146414	167196913	t-complex 10 like 2, pseudogene [Source:HGNC Symbol;Acc:HGNC:21254]	protein_coding
ENSG00000166986.15	MARS1	4615.9	0.105364	0.163838	0.643099	0.52016	0.907324	12	57475445	57517569	methionyl-tRNA synthetase 1 [Source:HGNC Symbol;Acc:HGNC:6898]	protein_coding
ENSG00000166987.15	MBD6	812.851	-0.296584	0.227617	-1.30299	0.192577	0.685397	12	57520710	57530148	methyl-CpG binding domain protein 6 [Source:HGNC Symbol;Acc:HGNC:20445]	protein_coding
ENSG00000166997.8	CNPY4	123.013	0.0477221	0.146744	0.325206	0.745025	0.966419	7	100119634	100125508	canopy FGF signaling regulator 4 [Source:HGNC Symbol;Acc:HGNC:28631]	protein_coding
ENSG00000167004.13	PDIA3	9818.43	0.0791758	0.0939438	0.8428	0.39934	0.857565	15	43746410	43773278	protein disulfide isomerase family A member 3 [Source:HGNC Symbol;Acc:HGNC:4606]	protein_coding
ENSG00000167005.14	NUDT21	4204.52	-0.167678	0.0727611	-2.3045	0.0211944	0.266586	16	56429133	56452199	nudix hydrolase 21 [Source:HGNC Symbol;Acc:HGNC:13870]	protein_coding
ENSG00000167011.9	NAT16	0.617255	-1.24794	3.22228	-0.387284	0.698546	NA	7	101170496	101180293	N-acetyltransferase 16 (putative) [Source:HGNC Symbol;Acc:HGNC:22030]	protein_coding
ENSG00000167014.11	TERB2	4.26668	-0.611175	0.844435	-0.723768	0.469208	NA	15	44956687	44979229	telomere repeat binding bouquet formation protein 2 [Source:HGNC Symbol;Acc:HGNC:28520]	protein_coding
ENSG00000167034.10	NKX3-1	7.38644	0	1.84766	0	1	NA	8	23678697	23682938	NK3 homeobox 1 [Source:HGNC Symbol;Acc:HGNC:7838]	protein_coding
ENSG00000167037.19	SGSM1	8.14821	0.316305	0.968944	0.326443	0.744089	NA	22	24806169	24927578	small G protein signaling modulator 1 [Source:HGNC Symbol;Acc:HGNC:29410]	protein_coding
ENSG00000167046.4	AL357033.1	4.26693	0.726027	0.803455	0.903631	0.366191	NA	20	62640719	62643304	novel transcript, antisense to SLCO4A1	lncRNA
ENSG00000167065.14	DUSP18	46.6761	0.120569	0.341306	0.353257	0.723896	0.961683	22	30652051	30667887	dual specificity phosphatase 18 [Source:HGNC Symbol;Acc:HGNC:18484]	protein_coding
ENSG00000167074.15	TEF	301.012	0.0202919	0.0994347	0.204072	0.838297	0.985957	22	41367333	41399326	TEF transcription factor, PAR bZIP family member [Source:HGNC Symbol;Acc:HGNC:11722]	protein_coding
ENSG00000167077.13	MEI1	72.6296	-0.124993	0.576437	-0.216837	0.828335	0.983839	22	41699503	41799456	meiotic double-stranded break formation protein 1 [Source:HGNC Symbol;Acc:HGNC:28613]	protein_coding
ENSG00000167080.9	B4GALNT2	7.6317	-0.466273	0.610612	-0.763616	0.445096	NA	17	49132460	49176840	beta-1,4-N-acetyl-galactosaminyltransferase 2 [Source:HGNC Symbol;Acc:HGNC:24136]	protein_coding
ENSG00000167081.18	PBX3	772.039	-0.124679	0.093576	-1.33238	0.182734	0.672619	9	125747345	125967377	PBX homeobox 3 [Source:HGNC Symbol;Acc:HGNC:8634]	protein_coding
ENSG00000167083.7	GNGT2	211.082	0.215977	0.148478	1.45461	0.145779	0.623532	17	49202791	49210574	G protein subunit gamma transducin 2 [Source:HGNC Symbol;Acc:HGNC:4412]	protein_coding
ENSG00000167085.13	PHB	3296.58	0.287146	0.0821548	3.49519	0.000473732	0.0281902	17	49404052	49414901	prohibitin [Source:HGNC Symbol;Acc:HGNC:8912]	protein_coding
ENSG00000167088.11	SNRPD1	2459.93	0.0750402	0.0964203	0.778261	0.436415	0.873477	18	21612314	21633524	small nuclear ribonucleoprotein D1 polypeptide [Source:HGNC Symbol;Acc:HGNC:11158]	protein_coding
ENSG00000167094.16	TTC16	38.592	-0.431349	0.357264	-1.20737	0.227292	0.726861	9	127716079	127731590	tetratricopeptide repeat domain 16 [Source:HGNC Symbol;Acc:HGNC:26536]	protein_coding
ENSG00000167098.12	SUN5	0	NA	NA	NA	NA	NA	20	32983773	33004433	Sad1 and UNC84 domain containing 5 [Source:HGNC Symbol;Acc:HGNC:16252]	protein_coding
ENSG00000167100.15	SAMD14	4.9202	0.590374	1.58895	0.37155	0.710228	NA	17	50110040	50130160	sterile alpha motif domain containing 14 [Source:HGNC Symbol;Acc:HGNC:27312]	protein_coding
ENSG00000167103.12	PIP5KL1	16.2925	-1.0987	0.747527	-1.46978	0.141621	NA	9	127920881	127930785	phosphatidylinositol-4-phosphate 5-kinase like 1 [Source:HGNC Symbol;Acc:HGNC:28711]	protein_coding
ENSG00000167104.11	BPIFB6	0.146867	0.907498	6.00582	0.151103	0.879894	NA	20	33031648	33044047	BPI fold containing family B member 6 [Source:HGNC Symbol;Acc:HGNC:16504]	protein_coding
ENSG00000167105.8	TMEM92	0.524933	0.87962	2.84996	0.308643	0.757593	NA	17	50271406	50281485	transmembrane protein 92 [Source:HGNC Symbol;Acc:HGNC:26579]	protein_coding
ENSG00000167106.12	FAM102A	1491	-0.0213166	0.160388	-0.132906	0.894268	0.996188	9	127940582	127980989	family with sequence similarity 102 member A [Source:HGNC Symbol;Acc:HGNC:31419]	protein_coding
ENSG00000167107.13	ACSF2	252.582	0.0811531	0.249167	0.325698	0.744653	0.966419	17	50426158	50474845	acyl-CoA synthetase family member 2 [Source:HGNC Symbol;Acc:HGNC:26101]	protein_coding
ENSG00000167110.18	GOLGA2	735.575	0.0548456	0.132841	0.412865	0.679705	0.949609	9	128255829	128275995	golgin A2 [Source:HGNC Symbol;Acc:HGNC:4425]	protein_coding
ENSG00000167112.10	TRUB2	750.612	0.258836	0.106926	2.42071	0.0154902	0.226697	9	128305159	128322447	TruB pseudouridine synthase family member 2 [Source:HGNC Symbol;Acc:HGNC:17170]	protein_coding
ENSG00000167113.11	COQ4	544.059	0.259417	0.091564	2.83318	0.00460877	0.112986	9	128322544	128334072	coenzyme Q4 [Source:HGNC Symbol;Acc:HGNC:19693]	protein_coding
ENSG00000167114.13	SLC27A4	407.322	0.242826	0.128842	1.88468	0.0594732	0.437063	9	128340527	128361470	solute carrier family 27 member 4 [Source:HGNC Symbol;Acc:HGNC:10998]	protein_coding
ENSG00000167117.10	ANKRD40CL	1.86542	-0.108771	1.19658	-0.0909015	0.927571	NA	17	50761029	50767557	ANKRD40 C-terminal like [Source:HGNC Symbol;Acc:HGNC:26080]	protein_coding
ENSG00000167118.11	URM1	1204.06	0.0726068	0.0769975	0.942976	0.345693	0.825722	9	128371361	128392016	ubiquitin related modifier 1 [Source:HGNC Symbol;Acc:HGNC:28378]	protein_coding
ENSG00000167123.19	CERCAM	81.8805	-0.207871	0.417665	-0.497699	0.618696	0.932676	9	128411751	128437351	cerebral endothelial cell adhesion molecule [Source:HGNC Symbol;Acc:HGNC:23723]	protein_coding
ENSG00000167130.18	DOLPP1	287.496	-0.021612	0.235896	-0.0916169	0.927002	1	9	129081111	129090438	dolichyldiphosphatase 1 [Source:HGNC Symbol;Acc:HGNC:29565]	protein_coding
ENSG00000167131.17	CCDC103	13.5411	-0.173817	1.48309	-0.117199	0.906702	NA	17	44899142	44905390	coiled-coil domain containing 103 [Source:HGNC Symbol;Acc:HGNC:32700]	protein_coding
ENSG00000167136.7	ENDOG	157.063	0.144204	0.125329	1.1506	0.249896	0.747824	9	128818500	128822676	endonuclease G [Source:HGNC Symbol;Acc:HGNC:3346]	protein_coding
ENSG00000167139.9	TBC1D21	0.0383215	0	6.00582	0	1	NA	15	73873564	73889214	TBC1 domain family member 21 [Source:HGNC Symbol;Acc:HGNC:28536]	protein_coding
ENSG00000167157.11	PRRX2	0.0510113	0	6.00582	0	1	NA	9	129665647	129722674	paired related homeobox 2 [Source:HGNC Symbol;Acc:HGNC:21338]	protein_coding
ENSG00000167165.19	UGT1A6	0.498675	0	6.00582	0	1	NA	2	233691607	233773300	UDP glucuronosyltransferase family 1 member A6 [Source:HGNC Symbol;Acc:HGNC:12538]	protein_coding
ENSG00000167173.19	C15orf39	1198.03	-0.0170802	0.127276	-0.134198	0.893246	0.996188	15	75195643	75212169	chromosome 15 open reading frame 39 [Source:HGNC Symbol;Acc:HGNC:24497]	protein_coding
ENSG00000167178.16	ISLR2	5.40447	-2.03577	1.59829	-1.27372	0.202763	NA	15	74100311	74138540	immunoglobulin superfamily containing leucine rich repeat 2 [Source:HGNC Symbol;Acc:HGNC:29286]	protein_coding
ENSG00000167182.15	SP2	425.272	-0.288676	0.197005	-1.46532	0.142833	0.620889	17	47896150	47928957	Sp2 transcription factor [Source:HGNC Symbol;Acc:HGNC:11207]	protein_coding
ENSG00000167183.3	PRR15L	0.558167	0.773952	4.83382	0.160112	0.872793	NA	17	47951967	47957883	proline rich 15 like [Source:HGNC Symbol;Acc:HGNC:28149]	protein_coding
ENSG00000167186.11	COQ7	303.877	-0.0166124	0.158625	-0.104727	0.916592	0.999765	16	19067614	19080095	coenzyme Q7, hydroxylase [Source:HGNC Symbol;Acc:HGNC:2244]	protein_coding
ENSG00000167191.12	GPRC5B	0.80083	0	3.4643	0	1	NA	16	19856691	19886167	G protein-coupled receptor class C group 5 member B [Source:HGNC Symbol;Acc:HGNC:13308]	protein_coding
ENSG00000167193.8	CRK	1113.97	-0.137745	0.095535	-1.44182	0.149352	0.625886	17	1420689	1463162	CRK proto-oncogene, adaptor protein [Source:HGNC Symbol;Acc:HGNC:2362]	protein_coding
ENSG00000167194.8	C16orf92	0	NA	NA	NA	NA	NA	16	30023198	30027736	chromosome 16 open reading frame 92 [Source:HGNC Symbol;Acc:HGNC:26346]	protein_coding
ENSG00000167195.7	GOLGA6C	0	NA	NA	NA	NA	NA	15	75258599	75270199	golgin A6 family member C [Source:HGNC Symbol;Acc:HGNC:32206]	protein_coding
ENSG00000167196.14	FBXO22	901.71	-0.0324548	0.0947686	-0.342463	0.732002	0.964004	15	75903876	75942511	F-box protein 22 [Source:HGNC Symbol;Acc:HGNC:13593]	protein_coding
ENSG00000167202.11	TBC1D2B	1470.95	-0.291126	0.290462	-1.00229	0.316206	0.805755	15	77984036	78077724	TBC1 domain family member 2B [Source:HGNC Symbol;Acc:HGNC:29183]	protein_coding
ENSG00000167207.14	NOD2	104.412	-0.605928	0.941198	-0.643784	0.519716	0.907135	16	50693588	50734041	nucleotide binding oligomerization domain containing 2 [Source:HGNC Symbol;Acc:HGNC:5331]	protein_coding
ENSG00000167208.15	SNX20	160.379	1.18786	0.608483	1.95217	0.050918	0.409405	16	50666300	50681353	sorting nexin 20 [Source:HGNC Symbol;Acc:HGNC:30390]	protein_coding
ENSG00000167210.17	LOXHD1	0.214913	0	6.00582	0	1	NA	18	46476972	46657220	lipoxygenase homology domains 1 [Source:HGNC Symbol;Acc:HGNC:26521]	protein_coding
ENSG00000167216.17	KATNAL2	127.015	0.203455	0.219833	0.925501	0.354705	0.8314	18	46917492	47102243	katanin catalytic subunit A1 like 2 [Source:HGNC Symbol;Acc:HGNC:25387]	protein_coding
ENSG00000167220.12	HDHD2	139.986	1.41595	1.12317	1.26068	0.207424	0.702626	18	47107408	47150500	haloacid dehalogenase like hydrolase domain containing 2 [Source:HGNC Symbol;Acc:HGNC:25364]	protein_coding
ENSG00000167232.14	ZNF91	307.316	0.173252	0.225495	0.768318	0.442298	0.876679	19	23304991	23395471	zinc finger protein 91 [Source:HGNC Symbol;Acc:HGNC:13166]	protein_coding
ENSG00000167244.21	IGF2	0.127092	0	6.00582	0	1	NA	11	2129112	2141238	insulin like growth factor 2 [Source:HGNC Symbol;Acc:HGNC:5466]	protein_coding
ENSG00000167257.11	RNF214	359.911	-0.179869	0.126717	-1.41945	0.155768	0.633007	11	117232625	117286454	ring finger protein 214 [Source:HGNC Symbol;Acc:HGNC:25335]	protein_coding
ENSG00000167258.15	CDK12	2926.45	-0.0758183	0.0705391	-1.07484	0.282446	0.777155	17	39461486	39564907	cyclin dependent kinase 12 [Source:HGNC Symbol;Acc:HGNC:24224]	protein_coding
ENSG00000167261.14	DPEP2	1.67159	1.59264	1.54745	1.02921	0.303383	NA	16	67987394	68000586	dipeptidase 2 [Source:HGNC Symbol;Acc:HGNC:23028]	protein_coding
ENSG00000167264.18	DUS2	363.908	0.11966	0.137198	0.872169	0.383116	0.847479	16	67987746	68079320	dihydrouridine synthase 2 [Source:HGNC Symbol;Acc:HGNC:26014]	protein_coding
ENSG00000167272.11	POP5	320.368	0.114002	0.118544	0.961682	0.336209	0.822132	12	120578764	120581402	POP5 homolog, ribonuclease P/MRP subunit [Source:HGNC Symbol;Acc:HGNC:17689]	protein_coding
ENSG00000167280.17	ENGASE	127.857	1.09525	1.70419	0.64268	0.520432	0.907406	17	79074824	79088599	endo-beta-N-acetylglucosaminidase [Source:HGNC Symbol;Acc:HGNC:24622]	protein_coding
ENSG00000167281.19	RBFOX3	7.73321	0.98078	0.992681	0.988011	0.323147	NA	17	79089345	79516148	RNA binding fox-1 homolog 3 [Source:HGNC Symbol;Acc:HGNC:27097]	protein_coding
ENSG00000167283.8	ATP5MG	3029.76	0.00252555	0.0705524	0.0357968	0.971444	1	11	118401606	118431496	ATP synthase membrane subunit g [Source:HGNC Symbol;Acc:HGNC:14247]	protein_coding
ENSG00000167286.10	CD3D	0.988451	-0.682453	3.12735	-0.218221	0.827257	NA	11	118339075	118342705	CD3d molecule [Source:HGNC Symbol;Acc:HGNC:1673]	protein_coding
ENSG00000167291.16	TBC1D16	4.7057	0.551491	1.80046	0.306306	0.759372	NA	17	79932343	80035872	TBC1 domain family member 16 [Source:HGNC Symbol;Acc:HGNC:28356]	protein_coding
ENSG00000167302.11	TEPSIN	206.632	0.114141	0.172776	0.660626	0.508852	0.903782	17	81228277	81239091	TEPSIN adaptor related protein complex 4 accessory protein [Source:HGNC Symbol;Acc:HGNC:26458]	protein_coding
ENSG00000167306.20	MYO5B	54.0372	1.69183	1.37884	1.227	0.219824	0.717204	18	49822789	50195147	myosin VB [Source:HGNC Symbol;Acc:HGNC:7603]	protein_coding
ENSG00000167311.14	ART5	0.188229	0	6.00582	0	1	NA	11	3638512	3642316	ADP-ribosyltransferase 5 [Source:HGNC Symbol;Acc:HGNC:24049]	protein_coding
ENSG00000167315.18	ACAA2	649.034	0.508176	0.594403	0.854934	0.392587	0.852858	18	49782164	49813953	acetyl-CoA acyltransferase 2 [Source:HGNC Symbol;Acc:HGNC:83]	protein_coding
ENSG00000167323.12	STIM1	1595.03	-0.47563	0.128386	-3.70469	0.000211648	0.0176191	11	3854527	4093210	stromal interaction molecule 1 [Source:HGNC Symbol;Acc:HGNC:11386]	protein_coding
ENSG00000167325.15	RRM1	4941.84	-0.110853	0.0856925	-1.29361	0.195799	0.689918	11	4094707	4138932	ribonucleotide reductase catalytic subunit M1 [Source:HGNC Symbol;Acc:HGNC:10451]	protein_coding
ENSG00000167332.9	OR51E2	0.45379	-1.90653	3.62849	-0.525434	0.599281	NA	11	4680171	4697854	olfactory receptor family 51 subfamily E member 2 [Source:HGNC Symbol;Acc:HGNC:15195]	protein_coding
ENSG00000167333.13	TRIM68	153.864	-0.0818304	0.237862	-0.344025	0.730828	0.9635	11	4598672	4608231	tripartite motif containing 68 [Source:HGNC Symbol;Acc:HGNC:21161]	protein_coding
ENSG00000167346.7	MMP26	0	NA	NA	NA	NA	NA	11	4704927	4992429	matrix metallopeptidase 26 [Source:HGNC Symbol;Acc:HGNC:14249]	protein_coding
ENSG00000167355.8	OR51B5	24.0435	2.41856	1.33962	1.8054	0.0710118	0.472061	11	5303444	5505652	olfactory receptor family 51 subfamily B member 5 [Source:HGNC Symbol;Acc:HGNC:19599]	protein_coding
ENSG00000167359.8	OR51I1	0.0902158	0	6.00582	0	1	NA	11	5440570	5441514	olfactory receptor family 51 subfamily I member 1 [Source:HGNC Symbol;Acc:HGNC:15200]	protein_coding
ENSG00000167360.6	OR51Q1	0	NA	NA	NA	NA	NA	11	5422111	5423206	olfactory receptor family 51 subfamily Q member 1 [Source:HGNC Symbol;Acc:HGNC:14851]	protein_coding
ENSG00000167363.14	FN3K	17.1817	-0.548281	0.487991	-1.12355	0.261204	NA	17	82735615	82751196	fructosamine 3 kinase [Source:HGNC Symbol;Acc:HGNC:24822]	protein_coding
ENSG00000167371.21	PRRT2	2.59656	1.03118	1.15873	0.889917	0.37351	NA	16	29811382	29815892	proline rich transmembrane protein 2 [Source:HGNC Symbol;Acc:HGNC:30500]	protein_coding
ENSG00000167377.18	ZNF23	325.939	0.129543	0.20301	0.638114	0.5234	0.9075	16	71447597	71463095	zinc finger protein 23 [Source:HGNC Symbol;Acc:HGNC:13023]	protein_coding
ENSG00000167378.8	IRGQ	348.012	0.161716	0.138626	1.16657	0.243386	0.742372	19	43584369	43596135	immunity related GTPase Q [Source:HGNC Symbol;Acc:HGNC:24868]	protein_coding
ENSG00000167380.16	ZNF226	120.432	1.12196	1.2358	0.907878	0.363942	0.838073	19	44165073	44178381	zinc finger protein 226 [Source:HGNC Symbol;Acc:HGNC:13019]	protein_coding
ENSG00000167384.10	ZNF180	117.879	-0.0283335	0.288223	-0.098304	0.921691	0.999765	19	44474428	44500524	zinc finger protein 180 [Source:HGNC Symbol;Acc:HGNC:12970]	protein_coding
ENSG00000167390.8	POM121L3P	0	NA	NA	NA	NA	NA	20	23989292	23990454	POM121 transmembrane nucleoporin like 3, pseudogene [Source:HGNC Symbol;Acc:HGNC:16440]	unprocessed_pseudogene
ENSG00000167393.18	PPP2R3B	514.071	-0.156622	0.140866	-1.11185	0.266203	0.762115	X	333933	386955	protein phosphatase 2 regulatory subunit B''beta [Source:HGNC Symbol;Acc:HGNC:13417]	protein_coding
ENSG00000167394.13	ZNF668	233.735	0.259387	0.129479	2.00332	0.0451433	0.384972	16	31060843	31074240	zinc finger protein 668 [Source:HGNC Symbol;Acc:HGNC:25821]	protein_coding
ENSG00000167395.10	ZNF646	620.707	-0.155483	0.167389	-0.928877	0.352953	0.830752	16	31074422	31084196	zinc finger protein 646 [Source:HGNC Symbol;Acc:HGNC:29004]	protein_coding
ENSG00000167397.15	VKORC1	497.273	-0.084604	0.105767	-0.799912	0.423762	0.867711	16	31090842	31095980	vitamin K epoxide reductase complex subunit 1 [Source:HGNC Symbol;Acc:HGNC:23663]	protein_coding
ENSG00000167414.4	GNG8	0.444628	0	3.4528	0	1	NA	19	46634076	46634685	G protein subunit gamma 8 [Source:HGNC Symbol;Acc:HGNC:19664]	protein_coding
ENSG00000167419.11	LPO	4.28343	-0.687666	1.04196	-0.659971	0.509272	NA	17	58218548	58268518	lactoperoxidase [Source:HGNC Symbol;Acc:HGNC:6678]	protein_coding
ENSG00000167434.10	CA4	0.129879	0	6.00582	0	1	NA	17	60149942	60170899	carbonic anhydrase 4 [Source:HGNC Symbol;Acc:HGNC:1375]	protein_coding
ENSG00000167447.13	SMG8	572.464	-0.115699	0.132162	-0.875435	0.381337	0.847172	17	59209400	59215239	SMG8 nonsense mediated mRNA decay factor [Source:HGNC Symbol;Acc:HGNC:25551]	protein_coding
ENSG00000167459.17	LINC00905	0	NA	NA	NA	NA	NA	19	16031170	16042142	long intergenic non-protein coding RNA 905 [Source:HGNC Symbol;Acc:HGNC:26334]	lncRNA
ENSG00000167460.17	TPM4	7536.88	-0.190324	0.0747429	-2.54638	0.0108846	0.18996	19	16067021	16103002	tropomyosin 4 [Source:HGNC Symbol;Acc:HGNC:12013]	protein_coding
ENSG00000167461.12	RAB8A	1838.5	-0.0380959	0.189642	-0.200884	0.840789	0.986563	19	16111889	16134234	RAB8A, member RAS oncogene family [Source:HGNC Symbol;Acc:HGNC:7007]	protein_coding
ENSG00000167468.18	GPX4	1088	-0.147453	0.0914422	-1.61253	0.106848	0.55542	19	1103926	1106791	glutathione peroxidase 4 [Source:HGNC Symbol;Acc:HGNC:4556]	protein_coding
ENSG00000167470.12	MIDN	1276.54	-0.0153967	0.0933136	-0.165	0.868944	0.991912	19	1248553	1259140	midnolin [Source:HGNC Symbol;Acc:HGNC:16298]	protein_coding
ENSG00000167476.10	JSRP1	15.2184	-0.485409	0.5129	-0.946401	0.343944	NA	19	2252252	2269759	junctional sarcoplasmic reticulum protein 1 [Source:HGNC Symbol;Acc:HGNC:24963]	protein_coding
ENSG00000167483.19	NIBAN3	272.659	0.393384	0.173706	2.26465	0.0235339	0.282826	19	17523301	17553839	niban apoptosis regulator 3 [Source:HGNC Symbol;Acc:HGNC:24130]	protein_coding
ENSG00000167487.12	KLHL26	190.72	0.0889874	0.326977	0.272152	0.785505	0.973624	19	18637025	18671721	kelch like family member 26 [Source:HGNC Symbol;Acc:HGNC:25623]	protein_coding
ENSG00000167491.17	GATAD2A	2340.3	0.0493188	0.0873194	0.564809	0.572204	0.919987	19	19385826	19508931	GATA zinc finger domain containing 2A [Source:HGNC Symbol;Acc:HGNC:29989]	protein_coding
ENSG00000167494.9	NOS2P2	0	NA	NA	NA	NA	NA	17	18497095	18506313	nitric oxide synthase 2 pseudogene 2 [Source:HGNC Symbol;Acc:HGNC:7874]	transcribed_unprocessed_pseudogene
ENSG00000167508.12	MVD	1009.66	0.333438	0.1269	2.62757	0.00859971	0.167904	16	88651935	88663161	mevalonate diphosphate decarboxylase [Source:HGNC Symbol;Acc:HGNC:7529]	protein_coding
ENSG00000167513.9	CDT1	1291.64	-0.0574602	0.126173	-0.455407	0.648817	0.940731	16	88803789	88809258	chromatin licensing and DNA replication factor 1 [Source:HGNC Symbol;Acc:HGNC:24576]	protein_coding
ENSG00000167515.10	TRAPPC2L	414.077	0.149025	0.312119	0.477461	0.633034	0.936691	16	88856220	88862686	trafficking protein particle complex 2 like [Source:HGNC Symbol;Acc:HGNC:30887]	protein_coding
ENSG00000167522.16	ANKRD11	3157.44	0.0714702	0.114184	0.625919	0.531368	0.908227	16	89267630	89490561	ankyrin repeat domain 11 [Source:HGNC Symbol;Acc:HGNC:21316]	protein_coding
ENSG00000167523.14	SPATA33	211.701	0.364438	0.16452	2.21516	0.0267491	0.303841	16	89657740	89671272	spermatogenesis associated 33 [Source:HGNC Symbol;Acc:HGNC:26463]	protein_coding
ENSG00000167524.16	RSKR	255.441	0.330627	0.244334	1.35318	0.175999	0.663173	17	28601827	28614197	ribosomal protein S6 kinase related [Source:HGNC Symbol;Acc:HGNC:26314]	protein_coding
ENSG00000167525.14	PROCA1	32.326	-0.214055	0.311956	-0.686171	0.492605	0.899101	17	28703197	28711854	protein interacting with cyclin A1 [Source:HGNC Symbol;Acc:HGNC:28600]	protein_coding
ENSG00000167526.14	RPL13	18104.8	-0.199746	0.0940213	-2.12447	0.0336305	0.33851	16	89560677	89564542	ribosomal protein L13 [Source:HGNC Symbol;Acc:HGNC:10303]	protein_coding
ENSG00000167528.13	ZNF641	224.443	0.331335	0.202645	1.63505	0.102039	0.546665	12	48337180	48351414	zinc finger protein 641 [Source:HGNC Symbol;Acc:HGNC:31834]	protein_coding
ENSG00000167531.6	LALBA	0	NA	NA	NA	NA	NA	12	48567684	48570066	lactalbumin alpha [Source:HGNC Symbol;Acc:HGNC:6480]	protein_coding
ENSG00000167535.8	CACNB3	26.9487	0.994949	0.756934	1.31445	0.188696	0.680163	12	48813794	48828941	calcium voltage-gated channel auxiliary subunit beta 3 [Source:HGNC Symbol;Acc:HGNC:1403]	protein_coding
ENSG00000167536.14	DHRS13	327.26	0.0558618	0.120356	0.464136	0.64255	0.939165	17	28897781	28903079	dehydrogenase/reductase 13 [Source:HGNC Symbol;Acc:HGNC:28326]	protein_coding
ENSG00000167543.16	TP53I13	222.858	-0.0158272	0.142095	-0.111384	0.911312	0.998827	17	29566052	29573157	tumor protein p53 inducible protein 13 [Source:HGNC Symbol;Acc:HGNC:25102]	protein_coding
ENSG00000167548.16	KMT2D	2236.45	-0.171333	0.260938	-0.656606	0.511434	0.904235	12	49018978	49060794	lysine methyltransferase 2D [Source:HGNC Symbol;Acc:HGNC:7133]	protein_coding
ENSG00000167549.18	CORO6	3.86987	1.48919	1.51423	0.983464	0.325379	NA	17	29614756	29622907	coronin 6 [Source:HGNC Symbol;Acc:HGNC:21356]	protein_coding
ENSG00000167550.11	RHEBL1	71.9739	-0.0149016	0.262449	-0.0567791	0.954721	1	12	49064676	49070025	RHEB like 1 [Source:HGNC Symbol;Acc:HGNC:21166]	protein_coding
ENSG00000167552.15	TUBA1A	878.444	-0.184092	0.0923928	-1.99249	0.046317	0.390056	12	49184686	49189080	tubulin alpha 1a [Source:HGNC Symbol;Acc:HGNC:20766]	protein_coding
ENSG00000167553.16	TUBA1C	5334.31	-0.231157	0.0721821	-3.20241	0.00136281	0.0547883	12	49188736	49274600	tubulin alpha 1c [Source:HGNC Symbol;Acc:HGNC:20768]	protein_coding
ENSG00000167554.15	ZNF610	9.98302	0.238452	0.646184	0.369016	0.712116	NA	19	52336243	52367778	zinc finger protein 610 [Source:HGNC Symbol;Acc:HGNC:26687]	protein_coding
ENSG00000167555.14	ZNF528	122.967	-0.0463041	0.215745	-0.214624	0.83006	0.984198	19	52397849	52418412	zinc finger protein 528 [Source:HGNC Symbol;Acc:HGNC:29384]	protein_coding
ENSG00000167562.13	ZNF701	84.8474	-0.355497	0.284028	-1.25162	0.210707	0.70701	19	52555457	52587174	zinc finger protein 701 [Source:HGNC Symbol;Acc:HGNC:25597]	protein_coding
ENSG00000167565.13	SERTAD3	184.353	-0.316315	0.185209	-1.70788	0.0876587	0.518884	19	40440844	40444335	SERTA domain containing 3 [Source:HGNC Symbol;Acc:HGNC:17931]	protein_coding
ENSG00000167566.17	NCKAP5L	171.569	0.136076	0.189798	0.716948	0.473406	0.890469	12	49791146	49828750	NCK associated protein 5 like [Source:HGNC Symbol;Acc:HGNC:29321]	protein_coding
ENSG00000167578.18	RAB4B	191.221	0.133336	0.203877	0.654001	0.513111	0.904289	19	40778216	40796942	RAB4B, member RAS oncogene family [Source:HGNC Symbol;Acc:HGNC:9782]	protein_coding
ENSG00000167580.8	AQP2	0	NA	NA	NA	NA	NA	12	49950737	49958878	aquaporin 2 [Source:HGNC Symbol;Acc:HGNC:634]	protein_coding
ENSG00000167588.13	GPD1	8.10614	0.0753325	0.858699	0.0877287	0.930092	NA	12	50103982	50111313	glycerol-3-phosphate dehydrogenase 1 [Source:HGNC Symbol;Acc:HGNC:4455]	protein_coding
ENSG00000167595.15	PROSER3	324.849	0.0623651	0.170288	0.366234	0.71419	0.958308	19	35758143	35771028	proline and serine rich 3 [Source:HGNC Symbol;Acc:HGNC:25204]	protein_coding
ENSG00000167600.14	CYP2S1	0.907458	-1.37928	2.94833	-0.467816	0.639916	NA	19	41193210	41207539	cytochrome P450 family 2 subfamily S member 1 [Source:HGNC Symbol;Acc:HGNC:15654]	protein_coding
ENSG00000167601.12	AXL	2.74784	-1.32775	1.66194	-0.798918	0.424338	NA	19	41219223	41261766	AXL receptor tyrosine kinase [Source:HGNC Symbol;Acc:HGNC:905]	protein_coding
ENSG00000167604.15	NFKBID	144.895	0.604548	0.173602	3.48238	0.000496987	0.0290714	19	35887653	35902303	NFKB inhibitor delta [Source:HGNC Symbol;Acc:HGNC:15671]	protein_coding
ENSG00000167608.12	TMC4	0.841941	-2.06089	2.46977	-0.834446	0.40403	NA	19	54160108	54173250	transmembrane channel like 4 [Source:HGNC Symbol;Acc:HGNC:22998]	protein_coding
ENSG00000167612.13	ANKRD33	0	NA	NA	NA	NA	NA	12	51888009	51891727	ankyrin repeat domain 33 [Source:HGNC Symbol;Acc:HGNC:13788]	protein_coding
ENSG00000167613.16	LAIR1	69.4809	-0.37685	0.417068	-0.903571	0.366223	0.839129	19	54351384	54370558	leukocyte associated immunoglobulin like receptor 1 [Source:HGNC Symbol;Acc:HGNC:6477]	protein_coding
ENSG00000167614.14	TTYH1	2.92512	-0.1943	1.17515	-0.16534	0.868676	NA	19	54415219	54436904	tweety family member 1 [Source:HGNC Symbol;Acc:HGNC:13476]	protein_coding
ENSG00000167615.17	LENG8	3474.74	0.023291	0.181058	0.128639	0.897644	0.99633	19	54448887	54462016	leukocyte receptor cluster member 8 [Source:HGNC Symbol;Acc:HGNC:15500]	protein_coding
ENSG00000167617.3	CDC42EP5	3.81935	-0.112572	1.36618	-0.0823988	0.93433	NA	19	54465026	54473296	CDC42 effector protein 5 [Source:HGNC Symbol;Acc:HGNC:17408]	protein_coding
ENSG00000167618.10	LAIR2	2.00816	0.789103	1.32423	0.595895	0.551245	NA	19	54497879	54510687	leukocyte associated immunoglobulin like receptor 2 [Source:HGNC Symbol;Acc:HGNC:6478]	protein_coding
ENSG00000167619.13	TMEM145	7.97945	0.15757	1.26805	0.124261	0.901108	NA	19	42313309	42325064	transmembrane protein 145 [Source:HGNC Symbol;Acc:HGNC:26912]	protein_coding
ENSG00000167625.11	ZNF526	314.593	0.0180661	0.139653	0.129365	0.897069	0.99633	19	42220312	42228201	zinc finger protein 526 [Source:HGNC Symbol;Acc:HGNC:29415]	protein_coding
ENSG00000167632.18	TRAPPC9	317.363	-0.417515	0.326813	-1.27753	0.201414	0.695898	8	139727725	140458579	trafficking protein particle complex 9 [Source:HGNC Symbol;Acc:HGNC:30832]	protein_coding
ENSG00000167633.18	KIR3DL1	0	NA	NA	NA	NA	NA	19	54816468	54830778	killer cell immunoglobulin like receptor, three Ig domains and long cytoplasmic tail 1 [Source:HGNC Symbol;Acc:HGNC:6338]	protein_coding
ENSG00000167634.12	NLRP7	1.50469	2.44847	1.78213	1.3739	0.169471	NA	19	54923509	54966312	NLR family pyrin domain containing 7 [Source:HGNC Symbol;Acc:HGNC:22947]	protein_coding
ENSG00000167635.12	ZNF146	2249.15	-0.0438143	0.074376	-0.589092	0.5558	0.914241	19	36214602	36238771	zinc finger protein 146 [Source:HGNC Symbol;Acc:HGNC:12931]	protein_coding
ENSG00000167637.18	ZNF283	29.3701	0.17064	0.861203	0.198141	0.842934	0.986772	19	43827321	43852017	zinc finger protein 283 [Source:HGNC Symbol;Acc:HGNC:13077]	protein_coding
ENSG00000167641.11	PPP1R14A	0.371281	2.07853	3.50064	0.593759	0.552673	NA	19	38251237	38256532	protein phosphatase 1 regulatory inhibitor subunit 14A [Source:HGNC Symbol;Acc:HGNC:14871]	protein_coding
ENSG00000167642.13	SPINT2	530.455	0.21499	0.224777	0.956459	0.33884	0.822725	19	38244035	38292615	serine peptidase inhibitor, Kunitz type 2 [Source:HGNC Symbol;Acc:HGNC:11247]	protein_coding
ENSG00000167644.12	C19orf33	0.0609673	-1.04525	6.00582	-0.174039	0.861835	NA	19	38304164	38305006	chromosome 19 open reading frame 33 [Source:HGNC Symbol;Acc:HGNC:16668]	protein_coding
ENSG00000167645.17	YIF1B	632.32	0.0204467	0.18535	0.110314	0.91216	0.998827	19	38303558	38317273	Yip1 interacting factor homolog B, membrane trafficking protein [Source:HGNC Symbol;Acc:HGNC:30511]	protein_coding
ENSG00000167646.14	DNAAF3	19.5585	0.350311	0.369647	0.947688	0.343288	0.824938	19	55158661	55166722	dynein axonemal assembly factor 3 [Source:HGNC Symbol;Acc:HGNC:30492]	protein_coding
ENSG00000167653.5	PSCA	1.25309	0.0818326	1.31195	0.0623746	0.950265	NA	8	142670308	142682725	prostate stem cell antigen [Source:HGNC Symbol;Acc:HGNC:9500]	protein_coding
ENSG00000167654.18	ATCAY	19.7001	0.195338	0.412343	0.473727	0.635695	0.937017	19	3879864	3928082	ATCAY kinesin light chain interacting caytaxin [Source:HGNC Symbol;Acc:HGNC:779]	protein_coding
ENSG00000167656.5	LY6D	0.120446	-1.04527	6.00582	-0.174042	0.861832	NA	8	142784882	142786539	lymphocyte antigen 6 family member D [Source:HGNC Symbol;Acc:HGNC:13348]	protein_coding
ENSG00000167657.14	DAPK3	565.039	-0.103848	0.10969	-0.946741	0.343771	0.824938	19	3958453	3971123	death associated protein kinase 3 [Source:HGNC Symbol;Acc:HGNC:2676]	protein_coding
ENSG00000167658.16	EEF2	59565.8	-0.0812351	0.112318	-0.723263	0.469518	0.890469	19	3976056	3985463	eukaryotic translation elongation factor 2 [Source:HGNC Symbol;Acc:HGNC:3214]	protein_coding
ENSG00000167664.8	TMIGD2	4.26753	0.694426	0.845917	0.820916	0.411694	NA	19	4292232	4302431	transmembrane and immunoglobulin domain containing 2 [Source:HGNC Symbol;Acc:HGNC:28324]	protein_coding
ENSG00000167670.16	CHAF1A	2410.12	0.0925861	0.100783	0.918671	0.358267	0.833387	19	4402640	4445018	chromatin assembly factor 1 subunit A [Source:HGNC Symbol;Acc:HGNC:1910]	protein_coding
ENSG00000167671.12	UBXN6	719.869	-0.138954	0.0780103	-1.78122	0.0748763	0.483119	19	4444999	4457794	UBX domain protein 6 [Source:HGNC Symbol;Acc:HGNC:14928]	protein_coding
ENSG00000167674.15	HDGFL2	1363.97	0.0862476	0.327093	0.263679	0.792027	0.974411	19	4472297	4502208	HDGF like 2 [Source:HGNC Symbol;Acc:HGNC:14680]	protein_coding
ENSG00000167676.4	PLIN4	2.28291	-0.0835814	1.90331	-0.0439138	0.964973	NA	19	4502180	4518465	perilipin 4 [Source:HGNC Symbol;Acc:HGNC:29393]	protein_coding
ENSG00000167680.17	SEMA6B	39.9797	0.054886	0.403429	0.136049	0.891783	0.996188	19	4542593	4581776	semaphorin 6B [Source:HGNC Symbol;Acc:HGNC:10739]	protein_coding
ENSG00000167685.15	ZNF444	467.376	0.0541201	0.0972141	0.55671	0.577725	0.921836	19	56132599	56160893	zinc finger protein 444 [Source:HGNC Symbol;Acc:HGNC:16052]	protein_coding
ENSG00000167693.17	NXN	23.1563	0.174305	0.384102	0.453799	0.649974	0.940731	17	799310	979776	nucleoredoxin [Source:HGNC Symbol;Acc:HGNC:18008]	protein_coding
ENSG00000167695.15	TLCD3A	47.6981	1.42739	1.41909	1.00585	0.314489	0.804782	17	732412	742968	TLC domain containing 3A [Source:HGNC Symbol;Acc:HGNC:29646]	protein_coding
ENSG00000167699.13	GLOD4	1384.19	-0.110213	0.139799	-0.788367	0.430482	0.871023	17	757097	783390	glyoxalase domain containing 4 [Source:HGNC Symbol;Acc:HGNC:14111]	protein_coding
ENSG00000167700.9	MFSD3	178.879	0.20692	0.140489	1.47285	0.14079	0.61789	8	144509070	144511213	major facilitator superfamily domain containing 3 [Source:HGNC Symbol;Acc:HGNC:25157]	protein_coding
ENSG00000167701.14	GPT	4.04456	0.280259	0.860839	0.325565	0.744753	NA	8	144502973	144507174	glutamic--pyruvic transaminase [Source:HGNC Symbol;Acc:HGNC:4552]	protein_coding
ENSG00000167702.13	KIFC2	494.832	0.178472	0.197529	0.903525	0.366247	0.839129	8	144466043	144474202	kinesin family member C2 [Source:HGNC Symbol;Acc:HGNC:29530]	protein_coding
ENSG00000167703.15	SLC43A2	691.111	-0.200435	0.139017	-1.44181	0.149356	0.625886	17	1569268	1628886	solute carrier family 43 member 2 [Source:HGNC Symbol;Acc:HGNC:23087]	protein_coding
ENSG00000167705.12	RILP	6.21633	0.0378015	0.76092	0.0496786	0.960379	NA	17	1646145	1649866	Rab interacting lysosomal protein [Source:HGNC Symbol;Acc:HGNC:30266]	protein_coding
ENSG00000167711.14	SERPINF2	2.77653	-0.0935667	0.920052	-0.101697	0.918997	NA	17	1742836	1755265	serpin family F member 2 [Source:HGNC Symbol;Acc:HGNC:9075]	protein_coding
ENSG00000167716.19	WDR81	408.753	0.145569	0.153853	0.946158	0.344068	0.824938	17	1716523	1738599	WD repeat domain 81 [Source:HGNC Symbol;Acc:HGNC:26600]	protein_coding
ENSG00000167720.13	SRR	173.685	0.024945	0.393611	0.0633746	0.949468	1	17	2303383	2325260	serine racemase [Source:HGNC Symbol;Acc:HGNC:14398]	protein_coding
ENSG00000167721.11	TSR1	2577.38	0.080029	0.0962348	0.831602	0.405634	0.860926	17	2322396	2336657	TSR1 ribosome maturation factor [Source:HGNC Symbol;Acc:HGNC:25542]	protein_coding
ENSG00000167723.15	TRPV3	79.8076	-0.165037	0.353622	-0.466706	0.64071	0.938546	17	3510502	3557812	transient receptor potential cation channel subfamily V member 3 [Source:HGNC Symbol;Acc:HGNC:18084]	protein_coding
ENSG00000167733.14	HSD11B1L	32.0851	-0.0986464	0.324837	-0.30368	0.761372	0.970036	19	5680604	5688523	hydroxysteroid 11-beta dehydrogenase 1 like [Source:HGNC Symbol;Acc:HGNC:30419]	protein_coding
ENSG00000167740.10	CYB5D2	164.969	0.0936475	0.217898	0.429778	0.667357	0.946217	17	4143168	4187310	cytochrome b5 domain containing 2 [Source:HGNC Symbol;Acc:HGNC:28471]	protein_coding
ENSG00000167741.11	GGT6	5.03231	0.0994782	0.698666	0.142383	0.886777	NA	17	4556927	4560818	gamma-glutamyltransferase 6 [Source:HGNC Symbol;Acc:HGNC:26891]	protein_coding
ENSG00000167747.15	C19orf48	2047.33	-0.0114981	0.0930769	-0.123533	0.901685	0.996956	19	50797704	50804929	chromosome 19 open reading frame 48 [Source:HGNC Symbol;Acc:HGNC:29667]	transcribed_unitary_pseudogene
ENSG00000167748.11	KLK1	17.0759	1.02274	0.844577	1.21095	0.225913	NA	19	50819146	50823787	kallikrein 1 [Source:HGNC Symbol;Acc:HGNC:6357]	protein_coding
ENSG00000167749.11	KLK4	1.14615	0	4.4313	0	1	NA	19	50906352	50910738	kallikrein related peptidase 4 [Source:HGNC Symbol;Acc:HGNC:6365]	protein_coding
ENSG00000167751.13	KLK2	2.69437	-0.706961	1.29341	-0.546586	0.584663	NA	19	50861568	50880567	kallikrein related peptidase 2 [Source:HGNC Symbol;Acc:HGNC:6363]	protein_coding
ENSG00000167754.13	KLK5	0	NA	NA	NA	NA	NA	19	50943303	50953093	kallikrein related peptidase 5 [Source:HGNC Symbol;Acc:HGNC:6366]	protein_coding
ENSG00000167755.15	KLK6	0.151312	0.798653	6.00582	0.13298	0.894209	NA	19	50958631	50969673	kallikrein related peptidase 6 [Source:HGNC Symbol;Acc:HGNC:6367]	protein_coding
ENSG00000167757.14	KLK11	1.39041	1.21285	1.98757	0.610214	0.54172	NA	19	51022216	51028039	kallikrein related peptidase 11 [Source:HGNC Symbol;Acc:HGNC:6359]	protein_coding
ENSG00000167759.13	KLK13	0.117614	0	6.00582	0	1	NA	19	51055626	51065114	kallikrein related peptidase 13 [Source:HGNC Symbol;Acc:HGNC:6361]	protein_coding
ENSG00000167766.19	ZNF83	377.951	0.0145982	0.192081	0.0760001	0.939419	1	19	52594060	52690496	zinc finger protein 83 [Source:HGNC Symbol;Acc:HGNC:13158]	protein_coding
ENSG00000167767.14	KRT80	2.1883	1.55885	1.09517	1.42339	0.154624	NA	12	52168996	52192014	keratin 80 [Source:HGNC Symbol;Acc:HGNC:27056]	protein_coding
ENSG00000167768.4	KRT1	0.404887	0.984251	5.4547	0.180441	0.856807	NA	12	52674736	52680407	keratin 1 [Source:HGNC Symbol;Acc:HGNC:6412]	protein_coding
ENSG00000167769.5	ACER1	3.22271	0.627809	1.03954	0.603927	0.545892	NA	19	6306142	6333612	alkaline ceramidase 1 [Source:HGNC Symbol;Acc:HGNC:18356]	protein_coding
ENSG00000167770.12	OTUB1	1085.88	-0.0280702	0.101479	-0.276611	0.782078	0.972649	11	63985853	64001811	OTU deubiquitinase, ubiquitin aldehyde binding 1 [Source:HGNC Symbol;Acc:HGNC:23077]	protein_coding
ENSG00000167771.6	RCOR2	2.60207	-1.08582	1.41802	-0.765732	0.443836	NA	11	63911230	63917164	REST corepressor 2 [Source:HGNC Symbol;Acc:HGNC:27455]	protein_coding
ENSG00000167772.12	ANGPTL4	1.16605	0.958387	2.10293	0.455738	0.648578	NA	19	8363289	8374370	angiopoietin like 4 [Source:HGNC Symbol;Acc:HGNC:16039]	protein_coding
ENSG00000167774.2	AC010323.1	182.961	-0.137194	0.285519	-0.480507	0.630867	0.935223	19	8308283	8321379	novel transcript	protein_coding
ENSG00000167775.11	CD320	691.623	0.0385423	0.0841879	0.457813	0.647087	0.940731	19	8302127	8308358	CD320 molecule [Source:HGNC Symbol;Acc:HGNC:16692]	protein_coding
ENSG00000167778.9	SPRYD3	349.25	0.039708	0.143143	0.277401	0.781473	0.972649	12	53064316	53079404	SPRY domain containing 3 [Source:HGNC Symbol;Acc:HGNC:25920]	protein_coding
ENSG00000167779.9	IGFBP6	19.8535	0.270648	0.343925	0.786939	0.431317	0.871669	12	53097436	53102345	insulin like growth factor binding protein 6 [Source:HGNC Symbol;Acc:HGNC:5475]	protein_coding
ENSG00000167780.12	SOAT2	21.4783	0.256337	0.361165	0.70975	0.477859	0.891631	12	53103486	53124535	sterol O-acyltransferase 2 [Source:HGNC Symbol;Acc:HGNC:11178]	protein_coding
ENSG00000167785.9	ZNF558	397.331	-0.0199645	0.148583	-0.134366	0.893113	0.996188	19	8806170	8832314	zinc finger protein 558 [Source:HGNC Symbol;Acc:HGNC:26422]	protein_coding
ENSG00000167791.14	CABP2	0	NA	NA	NA	NA	NA	11	67518912	67524517	calcium binding protein 2 [Source:HGNC Symbol;Acc:HGNC:1385]	protein_coding
ENSG00000167792.13	NDUFV1	3357.21	0.154341	0.0550674	2.80277	0.00506663	0.118614	11	67605653	67612554	NADH:ubiquinone oxidoreductase core subunit V1 [Source:HGNC Symbol;Acc:HGNC:7716]	protein_coding
ENSG00000167797.8	CDK2AP2	607.016	0.04436	0.111882	0.39649	0.691744	0.952602	11	67506497	67508649	cyclin dependent kinase 2 associated protein 2 [Source:HGNC Symbol;Acc:HGNC:30833]	protein_coding
ENSG00000167798.17	C3P1	0.0486657	-1.04523	6.00582	-0.174036	0.861837	NA	19	10037803	10074135	complement component 3 precursor pseudogene [Source:HGNC Symbol;Acc:HGNC:34414]	transcribed_unprocessed_pseudogene
ENSG00000167799.10	NUDT8	199.61	-0.271673	0.132177	-2.05538	0.0398427	0.366575	11	67627938	67629937	nudix hydrolase 8 [Source:HGNC Symbol;Acc:HGNC:8055]	protein_coding
ENSG00000167800.9	TBX10	18.0726	-0.264108	0.408624	-0.646335	0.518063	NA	11	67631303	67639560	T-box transcription factor 10 [Source:HGNC Symbol;Acc:HGNC:11593]	protein_coding
ENSG00000167807.15	AC011511.1	25.8954	0.119305	0.469067	0.254346	0.799228	0.975203	19	10305427	10316009	novel transcript	protein_coding
ENSG00000167815.12	PRDX2	2112.08	-0.0597959	0.0817589	-0.73137	0.464553	0.889215	19	12796820	12801800	peroxiredoxin 2 [Source:HGNC Symbol;Acc:HGNC:9353]	protein_coding
ENSG00000167822.3	OR8J3	0	NA	NA	NA	NA	NA	11	56134721	56140201	olfactory receptor family 8 subfamily J member 3 [Source:HGNC Symbol;Acc:HGNC:15312]	protein_coding
ENSG00000167825.3	OR5I1	0	NA	NA	NA	NA	NA	11	55935456	55936400	olfactory receptor family 5 subfamily I member 1 [Source:HGNC Symbol;Acc:HGNC:8347]	protein_coding
ENSG00000167840.13	ZNF232	366.771	0.216814	0.12261	1.76832	0.0770066	0.490663	17	5105541	5123116	zinc finger protein 232 [Source:HGNC Symbol;Acc:HGNC:13026]	protein_coding
ENSG00000167842.16	MIS12	712.168	0.223102	0.163924	1.36101	0.17351	0.659478	17	5486285	5490814	MIS12 kinetochore complex component [Source:HGNC Symbol;Acc:HGNC:24967]	protein_coding
ENSG00000167850.4	CD300C	1.50445	2.79091	1.99268	1.40058	0.16134	NA	17	74541073	74546115	CD300c molecule [Source:HGNC Symbol;Acc:HGNC:19320]	protein_coding
ENSG00000167851.15	CD300A	284.217	0	1.67306	0	1	1	17	74466399	74484794	CD300a molecule [Source:HGNC Symbol;Acc:HGNC:19319]	protein_coding
ENSG00000167858.13	TEKT1	0.0417849	0	6.00582	0	1	NA	17	6789133	6831761	tektin 1 [Source:HGNC Symbol;Acc:HGNC:15534]	protein_coding
ENSG00000167861.16	HID1	12.0909	0.913095	0.809351	1.12818	0.259243	NA	17	74950742	74973166	HID1 domain containing [Source:HGNC Symbol;Acc:HGNC:15736]	protein_coding
ENSG00000167862.10	MRPL58	310.042	0.327495	0.0965142	3.39323	0.000690738	0.0356177	17	75012670	75021261	mitochondrial ribosomal protein L58 [Source:HGNC Symbol;Acc:HGNC:5359]	protein_coding
ENSG00000167863.12	ATP5PD	1868.47	0.0737109	0.0560035	1.31618	0.188112	0.679418	17	75038863	75046985	ATP synthase peripheral stalk subunit d [Source:HGNC Symbol;Acc:HGNC:845]	protein_coding
ENSG00000167874.7	TMEM88	6.64887	0.0496487	0.7938	0.0625456	0.950128	NA	17	7855066	7856099	transmembrane protein 88 [Source:HGNC Symbol;Acc:HGNC:32371]	protein_coding
ENSG00000167880.8	EVPL	0.486549	-0.622298	5.35026	-0.116312	0.907406	NA	17	76004502	76027306	envoplakin [Source:HGNC Symbol;Acc:HGNC:3503]	protein_coding
ENSG00000167881.15	SRP68	1843.43	0.389947	0.282624	1.37974	0.167667	0.651643	17	76038775	76072517	signal recognition particle 68 [Source:HGNC Symbol;Acc:HGNC:11302]	protein_coding
ENSG00000167889.13	MGAT5B	69.0758	-0.351678	0.296861	-1.18466	0.236153	0.73731	17	76868404	76950393	alpha-1,6-mannosylglycoprotein 6-beta-N-acetylglucosaminyltransferase B [Source:HGNC Symbol;Acc:HGNC:24140]	protein_coding
ENSG00000167895.15	TMC8	1682.19	-0.0306355	0.147787	-0.207295	0.835779	0.985275	17	78130770	78142968	transmembrane channel like 8 [Source:HGNC Symbol;Acc:HGNC:20474]	protein_coding
ENSG00000167900.12	TK1	1406.46	-0.150854	0.0929055	-1.62374	0.104431	0.550394	17	78174091	78187233	thymidine kinase 1 [Source:HGNC Symbol;Acc:HGNC:11830]	protein_coding
ENSG00000167904.15	TMEM68	464.26	0.0718839	0.0867627	0.828512	0.407381	0.860926	8	55696424	55773407	transmembrane protein 68 [Source:HGNC Symbol;Acc:HGNC:26510]	protein_coding
ENSG00000167910.4	CYP7A1	0	NA	NA	NA	NA	NA	8	58490178	58500163	cytochrome P450 family 7 subfamily A member 1 [Source:HGNC Symbol;Acc:HGNC:2651]	protein_coding
ENSG00000167912.6	AC090152.1	0.143128	-1.04528	6.00582	-0.174044	0.861831	NA	8	59119040	59123478	novel transcript	lncRNA
ENSG00000167914.12	GSDMA	10.1145	0.87101	0.582552	1.49516	0.134872	NA	17	39953263	39977768	gasdermin A [Source:HGNC Symbol;Acc:HGNC:13311]	protein_coding
ENSG00000167916.5	KRT24	0.106743	0	6.00582	0	1	NA	17	40697991	40703752	keratin 24 [Source:HGNC Symbol;Acc:HGNC:18527]	protein_coding
ENSG00000167920.10	TMEM99	134.057	0.162671	0.192402	0.845474	0.397846	0.856022	17	40819106	40836270	transmembrane protein 99 (putative) [Source:HGNC Symbol;Acc:HGNC:28305]	lncRNA
ENSG00000167925.16	GHDC	254.411	0.0468878	0.135052	0.347182	0.728455	0.96272	17	42188799	42194532	GH3 domain containing [Source:HGNC Symbol;Acc:HGNC:24438]	protein_coding
ENSG00000167930.17	FAM234A	483.354	-0.08738	0.150402	-0.580976	0.561257	0.915707	16	234521	272183	family with sequence similarity 234 member A [Source:HGNC Symbol;Acc:HGNC:14163]	protein_coding
ENSG00000167941.3	SOST	0.230513	-1.0453	6.00582	-0.174048	0.861828	NA	17	43753738	43758791	sclerostin [Source:HGNC Symbol;Acc:HGNC:13771]	protein_coding
ENSG00000167962.14	ZNF598	1640.88	0.203392	0.0708596	2.87036	0.0041001	0.105093	16	1997654	2009821	zinc finger protein 598, E3 ubiquitin ligase [Source:HGNC Symbol;Acc:HGNC:28079]	protein_coding
ENSG00000167964.13	RAB26	18.0491	0.00400027	0.516166	0.00774996	0.993816	NA	16	2140803	2154165	RAB26, member RAS oncogene family [Source:HGNC Symbol;Acc:HGNC:14259]	protein_coding
ENSG00000167965.18	MLST8	762.606	0.153084	0.108625	1.40928	0.158751	0.637647	16	2204248	2209453	MTOR associated protein, LST8 homolog [Source:HGNC Symbol;Acc:HGNC:24825]	protein_coding
ENSG00000167967.16	E4F1	562.321	0.0752322	0.201757	0.372885	0.709234	0.957021	16	2223580	2235742	E4F transcription factor 1 [Source:HGNC Symbol;Acc:HGNC:3121]	protein_coding
ENSG00000167968.13	DNASE1L2	33.5723	0.142648	0.393386	0.362616	0.716892	0.960002	16	2235816	2238711	deoxyribonuclease 1 like 2 [Source:HGNC Symbol;Acc:HGNC:2958]	protein_coding
ENSG00000167969.13	ECI1	852.325	0.0385086	0.0929917	0.414108	0.678795	0.949219	16	2239402	2252300	enoyl-CoA delta isomerase 1 [Source:HGNC Symbol;Acc:HGNC:2703]	protein_coding
ENSG00000167971.16	CASKIN1	35.0197	-0.00202468	0.966963	-0.00209386	0.998329	1	16	2177180	2196605	CASK interacting protein 1 [Source:HGNC Symbol;Acc:HGNC:20879]	protein_coding
ENSG00000167972.14	ABCA3	85.4613	1.70382	0.414882	4.10676	4.0125e-05	0.00526221	16	2275881	2340746	ATP binding cassette subfamily A member 3 [Source:HGNC Symbol;Acc:HGNC:33]	protein_coding
ENSG00000167977.9	KCTD5	910.149	0.0732952	0.0828522	0.88465	0.376345	0.843559	16	2682523	2709030	potassium channel tetramerization domain containing 5 [Source:HGNC Symbol;Acc:HGNC:21423]	protein_coding
ENSG00000167978.17	SRRM2	13093.4	0.0303313	0.133819	0.226658	0.82069	0.98232	16	2752626	2772538	serine/arginine repetitive matrix 2 [Source:HGNC Symbol;Acc:HGNC:16639]	protein_coding
ENSG00000167981.7	ZNF597	30.5963	-1.04537	1.69	-0.61856	0.536206	0.90832	16	3432414	3443504	zinc finger protein 597 [Source:HGNC Symbol;Acc:HGNC:26573]	protein_coding
ENSG00000167984.18	NLRC3	1746.77	-0.210852	0.051628	-4.08406	4.42556e-05	0.00558696	16	3539033	3577403	NLR family CARD domain containing 3 [Source:HGNC Symbol;Acc:HGNC:29889]	protein_coding
ENSG00000167985.7	SDHAF2	484.95	-0.0192617	0.105097	-0.183275	0.854582	0.988752	11	61430042	61446733	succinate dehydrogenase complex assembly factor 2 [Source:HGNC Symbol;Acc:HGNC:26034]	protein_coding
ENSG00000167986.15	DDB1	6934.83	0.279665	0.115073	2.43032	0.0150853	0.223435	11	61299451	61342596	damage specific DNA binding protein 1 [Source:HGNC Symbol;Acc:HGNC:2717]	protein_coding
ENSG00000167987.11	VPS37C	345.564	0.1785	0.138666	1.28727	0.198001	0.69238	11	61130257	61161615	VPS37C subunit of ESCRT-I [Source:HGNC Symbol;Acc:HGNC:26097]	protein_coding
ENSG00000167992.13	VWCE	44.1029	0.575946	0.351016	1.64079	0.10084	0.546279	11	61258286	61295316	von Willebrand factor C and EGF domains [Source:HGNC Symbol;Acc:HGNC:26487]	protein_coding
ENSG00000167994.13	RAB3IL1	0.0866278	-0.774774	6.00582	-0.129004	0.897355	NA	11	61897301	61920269	RAB3A interacting protein like 1 [Source:HGNC Symbol;Acc:HGNC:9780]	protein_coding
ENSG00000167995.17	BEST1	123.606	-0.296783	0.201332	-1.4741	0.140456	0.617158	11	61950063	61965515	bestrophin 1 [Source:HGNC Symbol;Acc:HGNC:12703]	protein_coding
ENSG00000167996.16	FTH1	7150.39	-0.166017	0.0519164	-3.19777	0.00138493	0.0551847	11	61959718	61967634	ferritin heavy chain 1 [Source:HGNC Symbol;Acc:HGNC:3976]	protein_coding
ENSG00000168000.15	BSCL2	84.3652	-0.228578	0.331931	-0.688632	0.491055	0.897927	11	62690275	62709845	BSCL2 lipid droplet biogenesis associated, seipin [Source:HGNC Symbol;Acc:HGNC:15832]	protein_coding
ENSG00000168002.12	POLR2G	902.21	0.166986	0.0901453	1.85241	0.0639673	0.451448	11	62761565	62766710	RNA polymerase II subunit G [Source:HGNC Symbol;Acc:HGNC:9194]	protein_coding
ENSG00000168003.18	SLC3A2	4035.12	-0.100549	0.0882619	-1.13921	0.254614	0.752257	11	62856004	62888880	solute carrier family 3 member 2 [Source:HGNC Symbol;Acc:HGNC:11026]	protein_coding
ENSG00000168004.10	PLAAT5	0.0786468	0	6.00582	0	1	NA	11	63461404	63491194	phospholipase A and acyltransferase 5 [Source:HGNC Symbol;Acc:HGNC:24978]	protein_coding
ENSG00000168005.9	SPINDOC	991.921	-0.109955	0.079954	-1.37523	0.16906	0.65472	11	63813456	63827716	spindlin interactor and repressor of chromatin binding [Source:HGNC Symbol;Acc:HGNC:25115]	protein_coding
ENSG00000168010.11	ATG16L2	329.922	-0.492497	0.322529	-1.52698	0.126765	0.592465	11	72814406	72843674	autophagy related 16 like 2 [Source:HGNC Symbol;Acc:HGNC:25464]	protein_coding
ENSG00000168014.18	C2CD3	831.209	-0.105074	0.112249	-0.936082	0.349231	0.827283	11	74012718	74171210	C2 domain containing 3 centriole elongation regulator [Source:HGNC Symbol;Acc:HGNC:24564]	protein_coding
ENSG00000168016.15	TRANK1	575.887	0.125326	0.226434	0.553477	0.579937	0.922318	3	36826819	36945057	tetratricopeptide repeat and ankyrin repeat containing 1 [Source:HGNC Symbol;Acc:HGNC:29011]	protein_coding
ENSG00000168026.18	TTC21A	72.2246	-0.0120592	0.38461	-0.0313543	0.974987	1	3	39107704	39138903	tetratricopeptide repeat domain 21A [Source:HGNC Symbol;Acc:HGNC:30761]	protein_coding
ENSG00000168028.14	RPSA	27405	-0.151547	0.073824	-2.05281	0.0400907	0.366652	3	39406716	39412542	ribosomal protein SA [Source:HGNC Symbol;Acc:HGNC:6502]	protein_coding
ENSG00000168032.10	ENTPD3	0.26145	0.544413	6.00428	0.0906709	0.927754	NA	3	40387184	40428744	ectonucleoside triphosphate diphosphohydrolase 3 [Source:HGNC Symbol;Acc:HGNC:3365]	protein_coding
ENSG00000168036.18	CTNNB1	2676.67	-0.063209	0.0954817	-0.662001	0.50797	0.903707	3	41194741	41260096	catenin beta 1 [Source:HGNC Symbol;Acc:HGNC:2514]	protein_coding
ENSG00000168038.11	ULK4	89.3208	0.267706	0.198194	1.35073	0.176783	0.663173	3	41246599	41962130	unc-51 like kinase 4 [Source:HGNC Symbol;Acc:HGNC:15784]	protein_coding
ENSG00000168040.5	FADD	670.296	-0.126991	0.0693802	-1.83037	0.0671951	0.459466	11	70203296	70207390	Fas associated via death domain [Source:HGNC Symbol;Acc:HGNC:3573]	protein_coding
ENSG00000168056.17	LTBP3	55.4073	0.262768	0.33621	0.781561	0.434473	0.872433	11	65538559	65558930	latent transforming growth factor beta binding protein 3 [Source:HGNC Symbol;Acc:HGNC:6716]	protein_coding
ENSG00000168060.16	NAALADL1	2.12218	0.733926	1.28975	0.569044	0.569326	NA	11	65044818	65058553	N-acetylated alpha-linked acidic dipeptidase like 1 [Source:HGNC Symbol;Acc:HGNC:23536]	protein_coding
ENSG00000168061.17	SAC3D1	376.565	-0.310034	0.105871	-2.92842	0.00340691	0.0950702	11	65040901	65044828	SAC3 domain containing 1 [Source:HGNC Symbol;Acc:HGNC:30179]	protein_coding
ENSG00000168062.10	BATF2	0.898693	-0.57917	1.82299	-0.317703	0.75071	NA	11	64987945	64997018	basic leucine zipper ATF-like transcription factor 2 [Source:HGNC Symbol;Acc:HGNC:25163]	protein_coding
ENSG00000168065.16	SLC22A11	0.311241	1.8442	5.59198	0.329793	0.741556	NA	11	64555690	64572875	solute carrier family 22 member 11 [Source:HGNC Symbol;Acc:HGNC:18120]	protein_coding
ENSG00000168066.21	SF1	6183.12	0.00777934	0.0968532	0.080321	0.935982	1	11	64764606	64778786	splicing factor 1 [Source:HGNC Symbol;Acc:HGNC:12950]	protein_coding
ENSG00000168067.12	MAP4K2	1090.32	-0.0419203	0.112888	-0.371345	0.710381	0.957044	11	64784918	64803241	mitogen-activated protein kinase kinase kinase kinase 2 [Source:HGNC Symbol;Acc:HGNC:6864]	protein_coding
ENSG00000168070.12	MAJIN	0.121992	0.508705	6.00046	0.0847777	0.932438	NA	11	64937517	64972108	membrane anchored junction protein [Source:HGNC Symbol;Acc:HGNC:27441]	protein_coding
ENSG00000168071.22	CCDC88B	1341.35	0.321875	0.155552	2.06925	0.0385227	0.360478	11	64340204	64357534	coiled-coil domain containing 88B [Source:HGNC Symbol;Acc:HGNC:26757]	protein_coding
ENSG00000168077.14	SCARA3	0.391435	0	6.00582	0	1	NA	8	27633868	27676776	scavenger receptor class A member 3 [Source:HGNC Symbol;Acc:HGNC:19000]	protein_coding
ENSG00000168078.10	PBK	857.808	-0.151827	0.141267	-1.07475	0.282486	0.777155	8	27809624	27838082	PDZ binding kinase [Source:HGNC Symbol;Acc:HGNC:18282]	protein_coding
ENSG00000168079.17	SCARA5	0.902248	-0.473735	1.62098	-0.292252	0.770094	NA	8	27869883	27992673	scavenger receptor class A member 5 [Source:HGNC Symbol;Acc:HGNC:28701]	protein_coding
ENSG00000168081.9	PNOC	123.916	-0.3112	0.192985	-1.61256	0.10684	0.55542	8	28316986	28343355	prepronociceptin [Source:HGNC Symbol;Acc:HGNC:9163]	protein_coding
ENSG00000168090.10	COPS6	1469.25	-0.159168	0.10875	-1.46362	0.143298	0.621087	7	100088969	100092187	COP9 signalosome subunit 6 [Source:HGNC Symbol;Acc:HGNC:21749]	protein_coding
ENSG00000168092.14	PAFAH1B2	1061.92	0.00929103	0.130474	0.07121	0.943231	1	11	117144284	117176894	platelet activating factor acetylhydrolase 1b catalytic subunit 2 [Source:HGNC Symbol;Acc:HGNC:8575]	protein_coding
ENSG00000168096.15	ANKS3	147.747	0.261404	0.189773	1.37745	0.168372	0.652933	16	4696510	4734378	ankyrin repeat and sterile alpha motif domain containing 3 [Source:HGNC Symbol;Acc:HGNC:29422]	protein_coding
ENSG00000168101.14	NUDT16L1	244.426	0.15408	0.11585	1.32999	0.183522	0.672876	16	4693694	4695859	nudix hydrolase 16 like 1 [Source:HGNC Symbol;Acc:HGNC:28154]	protein_coding
ENSG00000168116.14	KIAA1586	82.6567	1.27347	1.67587	0.759888	0.447322	0.879047	6	57046532	57055239	KIAA1586 [Source:HGNC Symbol;Acc:HGNC:21360]	protein_coding
ENSG00000168118.12	RAB4A	88.9265	-0.957395	1.61042	-0.594501	0.552177	0.91314	1	229271062	229305894	RAB4A, member RAS oncogene family [Source:HGNC Symbol;Acc:HGNC:9781]	protein_coding
ENSG00000168122.4	ZNF355P	0.47976	-3.13677	5.23601	-0.599076	0.549122	NA	21	13095305	13113790	zinc finger protein 355, pseudogene [Source:HGNC Symbol;Acc:HGNC:17218]	unprocessed_pseudogene
ENSG00000168124.2	OR1F1	0.048645	0	6.00582	0	1	NA	16	3204247	3205188	olfactory receptor family 1 subfamily F member 1 [Source:HGNC Symbol;Acc:HGNC:8194]	protein_coding
ENSG00000168126.3	OR2W6P	2.83775	-0.154517	1.73373	-0.089124	0.928983	NA	6	27937465	27938403	olfactory receptor family 2 subfamily W member 6 pseudogene [Source:HGNC Symbol;Acc:HGNC:15072]	unprocessed_pseudogene
ENSG00000168129.8	DHFRP3	0	NA	NA	NA	NA	NA	2	82856826	82857384	dihydrofolate reductase pseudogene 3 [Source:HGNC Symbol;Acc:HGNC:52354]	processed_pseudogene
ENSG00000168131.4	OR2B2	0.926209	-1.04537	3.75731	-0.278221	0.780842	NA	6	27911185	27912396	olfactory receptor family 2 subfamily B member 2 [Source:HGNC Symbol;Acc:HGNC:13966]	protein_coding
ENSG00000168135.4	KCNJ4	0.183867	0.878102	6.00582	0.146209	0.883757	NA	22	38426327	38455199	potassium inwardly rectifying channel subfamily J member 4 [Source:HGNC Symbol;Acc:HGNC:6265]	protein_coding
ENSG00000168137.18	SETD5	2344.01	0.0835274	0.213388	0.391434	0.695477	0.954437	3	9397615	9479240	SET domain containing 5 [Source:HGNC Symbol;Acc:HGNC:25566]	protein_coding
ENSG00000168140.5	VASN	110.541	-0.473244	0.217224	-2.1786	0.0293617	0.316282	16	4371848	4383538	vasorin [Source:HGNC Symbol;Acc:HGNC:18517]	protein_coding
ENSG00000168143.9	FAM83B	2.2059	0.819221	1.12855	0.725909	0.467895	NA	6	54846771	54945099	family with sequence similarity 83 member B [Source:HGNC Symbol;Acc:HGNC:21357]	protein_coding
ENSG00000168148.4	H3-4	0	NA	NA	NA	NA	NA	1	228424845	228425360	H3.4 histone [Source:HGNC Symbol;Acc:HGNC:4778]	protein_coding
ENSG00000168152.13	THAP9	153.105	0.117738	0.244523	0.481502	0.63016	0.934809	4	82900684	82919969	THAP domain containing 9 [Source:HGNC Symbol;Acc:HGNC:23192]	protein_coding
ENSG00000168158.4	OR2C1	0.147458	0	6.00582	0	1	NA	16	3355889	3357306	olfactory receptor family 2 subfamily C member 1 [Source:HGNC Symbol;Acc:HGNC:8242]	protein_coding
ENSG00000168159.14	RNF187	6804.6	-0.0649753	0.0589525	-1.10216	0.27039	0.765452	1	228487382	228496188	ring finger protein 187 [Source:HGNC Symbol;Acc:HGNC:27146]	protein_coding
ENSG00000168172.9	HOOK3	574.366	0.135448	0.329294	0.41133	0.680831	0.95026	8	42896946	43030535	hook microtubule tethering protein 3 [Source:HGNC Symbol;Acc:HGNC:23576]	protein_coding
ENSG00000168175.15	MAPK1IP1L	1824.9	-0.0948097	0.100826	-0.940334	0.347046	0.826207	14	55051647	55070194	mitogen-activated protein kinase 1 interacting protein 1 like [Source:HGNC Symbol;Acc:HGNC:19840]	protein_coding
ENSG00000168209.6	DDIT4	1579.8	-0.341743	0.0933913	-3.65926	0.000252946	0.0195246	10	72273919	72276036	DNA damage inducible transcript 4 [Source:HGNC Symbol;Acc:HGNC:24944]	protein_coding
ENSG00000168214.21	RBPJ	1448.18	0.155968	0.185438	0.841079	0.400303	0.858301	4	26163455	26435131	recombination signal binding protein for immunoglobulin kappa J region [Source:HGNC Symbol;Acc:HGNC:5724]	protein_coding
ENSG00000168216.13	LMBRD1	446.286	-0.139211	0.0878551	-1.58455	0.113068	0.568657	6	69672757	69867236	LMBR1 domain containing 1 [Source:HGNC Symbol;Acc:HGNC:23038]	protein_coding
ENSG00000168228.15	ZCCHC4	235.001	0.0434163	0.16836	0.257878	0.796501	0.974878	4	25312774	25370383	zinc finger CCHC-type containing 4 [Source:HGNC Symbol;Acc:HGNC:22917]	protein_coding
ENSG00000168229.4	PTGDR	0.0301464	0	6.00582	0	1	NA	14	52267698	52276724	prostaglandin D2 receptor [Source:HGNC Symbol;Acc:HGNC:9591]	protein_coding
ENSG00000168234.13	TTC39C	354.931	-0.204313	0.354419	-0.576472	0.564296	0.916057	18	23992773	24135610	tetratricopeptide repeat domain 39C [Source:HGNC Symbol;Acc:HGNC:26595]	protein_coding
ENSG00000168237.18	GLYCTK	174.462	0.3488	0.161232	2.16335	0.0305146	0.321021	3	52287089	52295257	glycerate kinase [Source:HGNC Symbol;Acc:HGNC:24247]	protein_coding
ENSG00000168243.11	GNG4	7.76358	-1.82871	0.909753	-2.01011	0.044419	NA	1	235547685	235650754	G protein subunit gamma 4 [Source:HGNC Symbol;Acc:HGNC:4407]	protein_coding
ENSG00000168246.6	UBTD2	697.418	-0.170834	0.0651386	-2.62262	0.0087257	0.169106	5	172209646	172283764	ubiquitin domain containing 2 [Source:HGNC Symbol;Acc:HGNC:24463]	protein_coding
ENSG00000168255.20	POLR2J3	287.455	-0.0410039	0.128853	-0.318222	0.750317	0.967199	7	102537918	102572653	RNA polymerase II subunit J3 [Source:HGNC Symbol;Acc:HGNC:33853]	protein_coding
ENSG00000168256.18	NKIRAS2	730.684	0.0555178	0.119612	0.464151	0.64254	0.939165	17	42011382	42025644	NFKB inhibitor interacting Ras like 2 [Source:HGNC Symbol;Acc:HGNC:17898]	protein_coding
ENSG00000168259.17	DNAJC7	2271.95	0.0511508	0.0854732	0.598442	0.549545	0.912845	17	41976421	42021376	DnaJ heat shock protein family (Hsp40) member C7 [Source:HGNC Symbol;Acc:HGNC:12392]	protein_coding
ENSG00000168263.9	KCNV2	0	NA	NA	NA	NA	NA	9	2717510	2730037	potassium voltage-gated channel modifier subfamily V member 2 [Source:HGNC Symbol;Acc:HGNC:19698]	protein_coding
ENSG00000168264.11	IRF2BP2	1135.76	-0.936692	0.999572	-0.937093	0.348711	0.827026	1	234604269	234610178	interferon regulatory factor 2 binding protein 2 [Source:HGNC Symbol;Acc:HGNC:21729]	protein_coding
ENSG00000168267.7	PTF1A	0	NA	NA	NA	NA	NA	10	23192312	23194245	pancreas associated transcription factor 1a [Source:HGNC Symbol;Acc:HGNC:23734]	protein_coding
ENSG00000168268.11	NT5DC2	1631.97	-0.0158287	0.0911995	-0.173561	0.86221	0.991521	3	52524385	52535054	5'-nucleotidase domain containing 2 [Source:HGNC Symbol;Acc:HGNC:25717]	protein_coding
ENSG00000168269.10	FOXI1	2.40407	1.49465	1.02851	1.45322	0.146163	NA	5	170105897	170109734	forkhead box I1 [Source:HGNC Symbol;Acc:HGNC:3815]	protein_coding
ENSG00000168273.8	SMIM4	248.912	0.197539	0.158431	1.24685	0.212452	0.708734	3	52534013	52579237	small integral membrane protein 4 [Source:HGNC Symbol;Acc:HGNC:37257]	protein_coding
ENSG00000168275.16	COA6	403.693	0.199726	0.130454	1.531	0.125769	0.591874	1	234373456	234385080	cytochrome c oxidase assembly factor 6 [Source:HGNC Symbol;Acc:HGNC:18025]	protein_coding
ENSG00000168280.18	KIF5C	36.9923	-0.755678	0.669353	-1.12897	0.258911	0.754329	2	148875227	149026759	kinesin family member 5C [Source:HGNC Symbol;Acc:HGNC:6325]	protein_coding
ENSG00000168282.6	MGAT2	1091.79	-0.0545176	0.0641374	-0.850013	0.395318	0.854256	14	49620799	49623481	alpha-1,6-mannosyl-glycoprotein 2-beta-N-acetylglucosaminyltransferase [Source:HGNC Symbol;Acc:HGNC:7045]	protein_coding
ENSG00000168283.14	BMI1	959.422	-0.0155267	0.139537	-0.111273	0.9114	0.998827	10	22321099	22331484	BMI1 proto-oncogene, polycomb ring finger [Source:HGNC Symbol;Acc:HGNC:1066]	protein_coding
ENSG00000168286.3	THAP11	547.369	-0.0338932	0.0904645	-0.374657	0.707915	0.957021	16	67842320	67844195	THAP domain containing 11 [Source:HGNC Symbol;Acc:HGNC:23194]	protein_coding
ENSG00000168288.13	MMADHC	2219.61	-0.0932057	0.0722844	-1.28943	0.197249	0.691136	2	149569637	149587778	metabolism of cobalamin associated D [Source:HGNC Symbol;Acc:HGNC:25221]	protein_coding
ENSG00000168291.13	PDHB	1353.73	0.186859	0.0720365	2.59395	0.00948812	0.177515	3	58427630	58433857	pyruvate dehydrogenase E1 subunit beta [Source:HGNC Symbol;Acc:HGNC:8808]	protein_coding
ENSG00000168297.16	PXK	1564.18	-0.10053	0.0870657	-1.15464	0.248237	0.745319	3	58332880	58426127	PX domain containing serine/threonine kinase like [Source:HGNC Symbol;Acc:HGNC:23326]	protein_coding
ENSG00000168298.7	H1-4	11.9085	-0.0615093	0.642817	-0.095687	0.923769	NA	6	26156329	26157115	H1.4 linker histone, cluster member [Source:HGNC Symbol;Acc:HGNC:4718]	protein_coding
ENSG00000168300.14	PCMTD1	269.733	-0.231831	0.163068	-1.42168	0.155119	0.631985	8	51817575	51899186	protein-L-isoaspartate (D-aspartate) O-methyltransferase domain containing 1 [Source:HGNC Symbol;Acc:HGNC:30483]	protein_coding
ENSG00000168301.13	KCTD6	195.6	-0.169058	0.178265	-0.948352	0.34295	0.824595	3	58492096	58502360	potassium channel tetramerization domain containing 6 [Source:HGNC Symbol;Acc:HGNC:22235]	protein_coding
ENSG00000168303.9	MPLKIP	440.84	0.00249781	0.0893775	0.0279467	0.977705	1	7	40126027	40134622	M-phase specific PLK1 interacting protein [Source:HGNC Symbol;Acc:HGNC:16002]	protein_coding
ENSG00000168306.13	ACOX2	1.04721	0	2.09156	0	1	NA	3	58505136	58537283	acyl-CoA oxidase 2 [Source:HGNC Symbol;Acc:HGNC:120]	protein_coding
ENSG00000168309.18	FAM107A	0.221214	0.878101	6.00582	0.146208	0.883757	NA	3	58564117	58627610	family with sequence similarity 107 member A [Source:HGNC Symbol;Acc:HGNC:30827]	protein_coding
ENSG00000168310.11	IRF2	708.959	0.170686	0.208483	0.818704	0.412955	0.863372	4	184387729	184474550	interferon regulatory factor 2 [Source:HGNC Symbol;Acc:HGNC:6117]	protein_coding
ENSG00000168314.17	MOBP	5.73579	-0.204204	0.964823	-0.211649	0.832381	NA	3	39467198	39529479	myelin associated oligodendrocyte basic protein [Source:HGNC Symbol;Acc:HGNC:7189]	protein_coding
ENSG00000168329.14	CX3CR1	10.0529	-0.279134	0.901398	-0.309668	0.756813	NA	3	39263495	39281735	C-X3-C motif chemokine receptor 1 [Source:HGNC Symbol;Acc:HGNC:2558]	protein_coding
ENSG00000168333.14	PPDPFL	0.0301464	0	6.00582	0	1	NA	8	49054311	49076093	pancreatic progenitor cell differentiation and proliferation factor like [Source:HGNC Symbol;Acc:HGNC:31745]	protein_coding
ENSG00000168334.9	XIRP1	4.52094	1.35405	1.39852	0.9682	0.332944	NA	3	39183210	39192596	xin actin binding repeat containing 1 [Source:HGNC Symbol;Acc:HGNC:14301]	protein_coding
ENSG00000168348.4	INSM2	0.630442	-1.04536	2.95768	-0.353441	0.723758	NA	14	35534164	35537054	INSM transcriptional repressor 2 [Source:HGNC Symbol;Acc:HGNC:17539]	protein_coding
ENSG00000168350.8	DEGS2	5.31386	0.0796517	1.2788	0.0622861	0.950335	NA	14	100143957	100159645	delta 4-desaturase, sphingolipid 2 [Source:HGNC Symbol;Acc:HGNC:20113]	protein_coding
ENSG00000168356.13	SCN11A	7.8798	3.36906	1.12206	3.00257	0.00267714	NA	3	38845764	39052157	sodium voltage-gated channel alpha subunit 11 [Source:HGNC Symbol;Acc:HGNC:10583]	protein_coding
ENSG00000168367.11	LINC00917	0	NA	NA	NA	NA	NA	16	86331632	86349688	long intergenic non-protein coding RNA 917 [Source:HGNC Symbol;Acc:HGNC:48607]	lncRNA
ENSG00000168374.11	ARF4	1411.51	0.0522444	0.0918652	0.568708	0.569555	0.918671	3	57571363	57598220	ADP ribosylation factor 4 [Source:HGNC Symbol;Acc:HGNC:655]	protein_coding
ENSG00000168385.18	SEPTIN2	4989.12	-0.304347	0.105563	-2.88309	0.00393794	0.103089	2	241315100	241354027	septin 2 [Source:HGNC Symbol;Acc:HGNC:7729]	protein_coding
ENSG00000168386.18	FILIP1L	2.57667	1.4693	1.6154	0.909555	0.363057	NA	3	99830141	100114513	filamin A interacting protein 1 like [Source:HGNC Symbol;Acc:HGNC:24589]	protein_coding
ENSG00000168389.18	MFSD2A	461.439	0.157312	0.140596	1.1189	0.263184	0.759505	1	39955112	39969968	major facilitator superfamily domain containing 2A [Source:HGNC Symbol;Acc:HGNC:25897]	protein_coding
ENSG00000168393.13	DTYMK	946.838	-0.0561562	0.0974789	-0.576086	0.564557	0.916151	2	241675747	241686944	deoxythymidylate kinase [Source:HGNC Symbol;Acc:HGNC:3061]	protein_coding
ENSG00000168394.12	TAP1	1175.86	-0.109563	0.0871523	-1.25715	0.208701	0.705135	6	32845209	32853816	transporter 1, ATP binding cassette subfamily B member [Source:HGNC Symbol;Acc:HGNC:43]	protein_coding
ENSG00000168395.16	ING5	1010.56	0.0712225	0.123097	0.578588	0.562867	0.915929	2	241687085	241729478	inhibitor of growth family member 5 [Source:HGNC Symbol;Acc:HGNC:19421]	protein_coding
ENSG00000168397.17	ATG4B	1054.86	-0.0413582	0.0866953	-0.477052	0.633325	0.936706	2	241637213	241673857	autophagy related 4B cysteine peptidase [Source:HGNC Symbol;Acc:HGNC:20790]	protein_coding
ENSG00000168398.7	BDKRB2	0.914134	-1.0686	2.0742	-0.515188	0.606422	NA	14	96204679	96244166	bradykinin receptor B2 [Source:HGNC Symbol;Acc:HGNC:1030]	protein_coding
ENSG00000168404.13	MLKL	56.4754	0.227679	0.373566	0.609474	0.542211	0.910392	16	74671855	74700960	mixed lineage kinase domain like pseudokinase [Source:HGNC Symbol;Acc:HGNC:26617]	protein_coding
ENSG00000168405.17	CMAHP	143.622	-0.328079	0.279377	-1.17432	0.240265	0.739801	6	25061626	25452263	cytidine monophospho-N-acetylneuraminic acid hydroxylase, pseudogene [Source:HGNC Symbol;Acc:HGNC:2098]	transcribed_unitary_pseudogene
ENSG00000168411.14	RFWD3	2127.76	-0.160367	0.102573	-1.56345	0.117948	0.579103	16	74621399	74666877	ring finger and WD repeat domain 3 [Source:HGNC Symbol;Acc:HGNC:25539]	protein_coding
ENSG00000168412.6	MTNR1A	0.129399	0	6.00582	0	1	NA	4	186533655	186555567	melatonin receptor 1A [Source:HGNC Symbol;Acc:HGNC:7463]	protein_coding
ENSG00000168418.7	KCNG4	3.39437	-2.411	1.30929	-1.84146	0.065554	NA	16	84218667	84239750	potassium voltage-gated channel modifier subfamily G member 4 [Source:HGNC Symbol;Acc:HGNC:19697]	protein_coding
ENSG00000168421.13	RHOH	846.973	-0.0526986	0.11811	-0.446183	0.655465	0.943122	4	40191053	40246967	ras homolog family member H [Source:HGNC Symbol;Acc:HGNC:686]	protein_coding
ENSG00000168427.9	KLHL30	2.79896	0.386184	1.17065	0.329887	0.741485	NA	2	238138668	238152947	kelch like family member 30 [Source:HGNC Symbol;Acc:HGNC:24770]	protein_coding
ENSG00000168434.13	COG7	231.917	-0.0258312	0.129292	-0.19979	0.841645	0.986563	16	23388493	23453189	component of oligomeric golgi complex 7 [Source:HGNC Symbol;Acc:HGNC:18622]	protein_coding
ENSG00000168438.15	CDC40	860.037	-0.0876858	0.0880751	-0.99558	0.319454	0.8093	6	110180141	110254275	cell division cycle 40 [Source:HGNC Symbol;Acc:HGNC:17350]	protein_coding
ENSG00000168439.17	STIP1	4909.22	0.0441322	0.072143	0.611732	0.540715	0.909699	11	64185272	64204543	stress induced phosphoprotein 1 [Source:HGNC Symbol;Acc:HGNC:11387]	protein_coding
ENSG00000168447.11	SCNN1B	5.40271	-0.61786	0.932007	-0.662934	0.507373	NA	16	23278231	23381294	sodium channel epithelial 1 subunit beta [Source:HGNC Symbol;Acc:HGNC:10600]	protein_coding
ENSG00000168453.16	HR	1.90796	2.33721	1.56648	1.49202	0.135694	NA	8	22114419	22133384	HR lysine demethylase and nuclear receptor corepressor [Source:HGNC Symbol;Acc:HGNC:5172]	protein_coding
ENSG00000168454.12	TXNDC2	0	NA	NA	NA	NA	NA	18	9885726	9889275	thioredoxin domain containing 2 [Source:HGNC Symbol;Acc:HGNC:16470]	protein_coding
ENSG00000168461.13	RAB31	66.2322	0	1.67844	0	1	1	18	9708275	9862551	RAB31, member RAS oncogene family [Source:HGNC Symbol;Acc:HGNC:9771]	protein_coding
ENSG00000168476.12	REEP4	429.465	-0.147229	0.111	-1.32638	0.184712	0.674532	8	22138020	22141951	receptor accessory protein 4 [Source:HGNC Symbol;Acc:HGNC:26176]	protein_coding
ENSG00000168477.19	TNXB	19.8555	-0.788156	1.08199	-0.728433	0.466349	0.8895	6	32041153	32115334	tenascin XB [Source:HGNC Symbol;Acc:HGNC:11976]	protein_coding
ENSG00000168481.9	LGI3	0.258185	0.689547	5.74001	0.12013	0.90438	NA	8	22146830	22157084	leucine rich repeat LGI family member 3 [Source:HGNC Symbol;Acc:HGNC:18711]	protein_coding
ENSG00000168484.13	SFTPC	0.123265	0	6.00582	0	1	NA	8	22156913	22164479	surfactant protein C [Source:HGNC Symbol;Acc:HGNC:10802]	protein_coding
ENSG00000168487.20	BMP1	80.6167	-0.232072	0.288786	-0.803609	0.421623	0.866894	8	22165140	22212326	bone morphogenetic protein 1 [Source:HGNC Symbol;Acc:HGNC:1067]	protein_coding
ENSG00000168488.18	ATXN2L	5497.46	-0.109759	0.0757489	-1.44899	0.147341	0.624242	16	28823035	28837237	ataxin 2 like [Source:HGNC Symbol;Acc:HGNC:31326]	protein_coding
ENSG00000168490.14	PHYHIP	2.02506	1.51526	2.25017	0.673399	0.500694	NA	8	22219703	22232101	phytanoyl-CoA 2-hydroxylase interacting protein [Source:HGNC Symbol;Acc:HGNC:16865]	protein_coding
ENSG00000168491.10	CCDC110	44.6425	0.0662962	0.405783	0.163378	0.870221	0.992097	4	185445182	185471752	coiled-coil domain containing 110 [Source:HGNC Symbol;Acc:HGNC:28504]	protein_coding
ENSG00000168495.13	POLR3D	525.395	-0.00460584	0.159922	-0.0288006	0.977024	1	8	22245133	22254601	RNA polymerase III subunit D [Source:HGNC Symbol;Acc:HGNC:1080]	protein_coding
ENSG00000168496.4	FEN1	3056.8	-0.0973001	0.0672609	-1.44661	0.148007	0.624494	11	61792911	61797238	flap structure-specific endonuclease 1 [Source:HGNC Symbol;Acc:HGNC:3650]	protein_coding
ENSG00000168497.5	CAVIN2	0.319139	-0.0835593	4.4859	-0.0186271	0.985139	NA	2	191834310	191847088	caveolae associated protein 2 [Source:HGNC Symbol;Acc:HGNC:10690]	protein_coding
ENSG00000168502.17	MTCL1	174.226	-0.242309	0.371718	-0.651861	0.514491	0.905622	18	8705661	8832778	microtubule crosslinking factor 1 [Source:HGNC Symbol;Acc:HGNC:29121]	protein_coding
ENSG00000168505.7	GBX2	0	NA	NA	NA	NA	NA	2	236165236	236168386	gastrulation brain homeobox 2 [Source:HGNC Symbol;Acc:HGNC:4186]	protein_coding
ENSG00000168509.20	HJV	0.105734	0.878137	6.00582	0.146214	0.883752	NA	1	146017468	146036746	hemojuvelin BMP co-receptor [Source:HGNC Symbol;Acc:HGNC:4887]	protein_coding
ENSG00000168515.3	SCGB1D1	0	NA	NA	NA	NA	NA	11	62190216	62193539	secretoglobin family 1D member 1 [Source:HGNC Symbol;Acc:HGNC:18395]	protein_coding
ENSG00000168517.10	HEXIM2	122.682	0.0774542	0.244794	0.316406	0.751694	0.967394	17	45160700	45170040	HEXIM P-TEFb complex subunit 2 [Source:HGNC Symbol;Acc:HGNC:28591]	protein_coding
ENSG00000168522.13	FNTA	943.087	-0.076179	0.135087	-0.563924	0.572806	0.919987	8	43034194	43085788	farnesyltransferase, CAAX box, alpha [Source:HGNC Symbol;Acc:HGNC:3782]	protein_coding
ENSG00000168528.12	SERINC2	11.4139	-1.23158	0.523741	-2.35151	0.0186974	NA	1	31409565	31434680	serine incorporator 2 [Source:HGNC Symbol;Acc:HGNC:23231]	protein_coding
ENSG00000168530.16	MYL1	0.842375	0	4.39655	0	1	NA	2	210290150	210315174	myosin light chain 1 [Source:HGNC Symbol;Acc:HGNC:7582]	protein_coding
ENSG00000168538.16	TRAPPC11	629.077	0.113445	0.190116	0.596715	0.550697	0.91296	4	183659267	183713594	trafficking protein particle complex 11 [Source:HGNC Symbol;Acc:HGNC:25751]	protein_coding
ENSG00000168539.4	CHRM1	0.448253	-1.7967	4.22399	-0.425357	0.670576	NA	11	62908679	62921807	cholinergic receptor muscarinic 1 [Source:HGNC Symbol;Acc:HGNC:1950]	protein_coding
ENSG00000168542.16	COL3A1	1.06756	1.44731	2.43583	0.594176	0.552394	NA	2	188974373	189012746	collagen type III alpha 1 chain [Source:HGNC Symbol;Acc:HGNC:2201]	protein_coding
ENSG00000168546.11	GFRA2	0.59408	0.748646	2.62172	0.285555	0.775219	NA	8	21690398	21812357	GDNF family receptor alpha 2 [Source:HGNC Symbol;Acc:HGNC:4244]	protein_coding
ENSG00000168556.7	ING2	244.203	-0.0673725	0.188133	-0.358111	0.720261	0.960452	4	183505058	183512429	inhibitor of growth family member 2 [Source:HGNC Symbol;Acc:HGNC:6063]	protein_coding
ENSG00000168564.6	CDKN2AIP	631.739	-0.464646	0.225302	-2.06233	0.0391766	0.36315	4	183444635	183449064	CDKN2A interacting protein [Source:HGNC Symbol;Acc:HGNC:24325]	protein_coding
ENSG00000168566.13	SNRNP48	539.164	0.0222689	0.155705	0.143019	0.886275	0.995839	6	7590198	7611967	small nuclear ribonucleoprotein U11/U12 subunit 48 [Source:HGNC Symbol;Acc:HGNC:21368]	protein_coding
ENSG00000168569.8	TMEM223	219.934	0.10304	0.101662	1.01356	0.310794	0.803472	11	62771629	62792006	transmembrane protein 223 [Source:HGNC Symbol;Acc:HGNC:28464]	protein_coding
ENSG00000168575.10	SLC20A2	233.758	-0.0896673	0.276356	-0.324463	0.745588	0.966731	8	42416475	42541926	solute carrier family 20 member 2 [Source:HGNC Symbol;Acc:HGNC:10947]	protein_coding
ENSG00000168582.5	CRYGA	0	NA	NA	NA	NA	NA	2	208160740	208163589	crystallin gamma A [Source:HGNC Symbol;Acc:HGNC:2408]	protein_coding
ENSG00000168589.15	DYNLRB2	0.17558	0	6.00582	0	1	NA	16	80540734	80550811	dynein light chain roadblock-type 2 [Source:HGNC Symbol;Acc:HGNC:15467]	protein_coding
ENSG00000168591.16	TMUB2	338.986	0.00221327	0.0966044	0.0229107	0.981722	1	17	44186970	44191929	transmembrane and ubiquitin like domain containing 2 [Source:HGNC Symbol;Acc:HGNC:28459]	protein_coding
ENSG00000168594.15	ADAM29	3.49916	-0.975549	1.11918	-0.871667	0.38339	NA	4	174829668	174978180	ADAM metallopeptidase domain 29 [Source:HGNC Symbol;Acc:HGNC:207]	protein_coding
ENSG00000168610.16	STAT3	1286	-0.283129	0.172926	-1.63728	0.101571	0.546665	17	42313324	42388540	signal transducer and activator of transcription 3 [Source:HGNC Symbol;Acc:HGNC:11364]	protein_coding
ENSG00000168612.5	ZSWIM1	322.971	-0.00919429	0.0934627	-0.098374	0.921635	0.999765	20	45881227	45885266	zinc finger SWIM-type containing 1 [Source:HGNC Symbol;Acc:HGNC:16155]	protein_coding
ENSG00000168615.13	ADAM9	509.063	-0.136908	0.0830093	-1.64931	0.0990843	0.542461	8	38996754	39105445	ADAM metallopeptidase domain 9 [Source:HGNC Symbol;Acc:HGNC:216]	protein_coding
ENSG00000168619.16	ADAM18	0.499754	0	5.05796	0	1	NA	8	39584489	39730065	ADAM metallopeptidase domain 18 [Source:HGNC Symbol;Acc:HGNC:196]	protein_coding
ENSG00000168621.15	GDNF	0.34539	0.878094	5.45409	0.160998	0.872095	NA	5	37812677	37840041	glial cell derived neurotrophic factor [Source:HGNC Symbol;Acc:HGNC:4232]	protein_coding
ENSG00000168630.3	SPINT5P	0	NA	NA	NA	NA	NA	20	45749920	45750074	serine peptidase inhibitor, Kunitz type 5, pseudogene [Source:HGNC Symbol;Acc:HGNC:16161]	processed_pseudogene
ENSG00000168631.13	MUCL3	8.3567	1.69118	0.754896	2.24028	0.0250725	NA	6	30934523	30954221	mucin like 3 [Source:HGNC Symbol;Acc:HGNC:21666]	protein_coding
ENSG00000168634.5	WFDC13	0.226889	0	6.00582	0	1	NA	20	45702038	45708817	WAP four-disulfide core domain 13 [Source:HGNC Symbol;Acc:HGNC:16131]	protein_coding
ENSG00000168646.13	AXIN2	92.8156	0.122412	0.261695	0.467767	0.639951	0.938056	17	65528563	65561648	axin 2 [Source:HGNC Symbol;Acc:HGNC:904]	protein_coding
ENSG00000168653.11	NDUFS5	2117.69	0.135356	0.0739548	1.83025	0.0672124	0.459466	1	39026318	39034636	NADH:ubiquinone oxidoreductase subunit S5 [Source:HGNC Symbol;Acc:HGNC:7712]	protein_coding
ENSG00000168658.19	VWA3B	2.06893	1.28938	1.5118	0.852875	0.393728	NA	2	98087116	98313299	von Willebrand factor A domain containing 3B [Source:HGNC Symbol;Acc:HGNC:28385]	protein_coding
ENSG00000168661.15	ZNF30	8.8201	0.878258	1.73058	0.507494	0.611808	NA	19	34926903	34945170	zinc finger protein 30 [Source:HGNC Symbol;Acc:HGNC:13090]	protein_coding
ENSG00000168671.10	UGT3A2	1.49734	1.55127	1.82523	0.849904	0.395378	NA	5	36035021	36071358	UDP glycosyltransferase family 3 member A2 [Source:HGNC Symbol;Acc:HGNC:27266]	protein_coding
ENSG00000168672.4	LRATD2	3.30774	0.882731	1.08943	0.810269	0.417785	NA	8	126552443	126558478	LRAT domain containing 2 [Source:HGNC Symbol;Acc:HGNC:24166]	protein_coding
ENSG00000168675.19	LDLRAD4	155.688	1.91166	0.595194	3.21183	0.00131894	0.0541526	18	13217498	13652755	low density lipoprotein receptor class A domain containing 4 [Source:HGNC Symbol;Acc:HGNC:1224]	protein_coding
ENSG00000168676.11	KCTD19	10.4313	0.543643	0.896825	0.606187	0.544391	NA	16	67289428	67326760	potassium channel tetramerization domain containing 19 [Source:HGNC Symbol;Acc:HGNC:24753]	protein_coding
ENSG00000168679.18	SLC16A4	7.36361	0.212724	0.549784	0.386922	0.698814	NA	1	110362851	110391082	solute carrier family 16 member 4 [Source:HGNC Symbol;Acc:HGNC:10925]	protein_coding
ENSG00000168685.15	IL7R	240.64	0.432188	0.291181	1.48426	0.13774	0.610029	5	35852695	35879603	interleukin 7 receptor [Source:HGNC Symbol;Acc:HGNC:6024]	protein_coding
ENSG00000168701.19	TMEM208	324.823	0.0589654	0.119869	0.491915	0.622779	0.932676	16	67227103	67229278	transmembrane protein 208 [Source:HGNC Symbol;Acc:HGNC:25015]	protein_coding
ENSG00000168702.18	LRP1B	0.417124	0	6.00582	0	1	NA	2	140231423	142131016	LDL receptor related protein 1B [Source:HGNC Symbol;Acc:HGNC:6693]	protein_coding
ENSG00000168703.5	WFDC12	0.0392046	0	6.00582	0	1	NA	20	45123425	45124465	WAP four-disulfide core domain 12 [Source:HGNC Symbol;Acc:HGNC:16115]	protein_coding
ENSG00000168710.18	AHCYL1	1587.13	-0.253065	0.104592	-2.41955	0.0155398	0.226931	1	109984765	110023742	adenosylhomocysteinase like 1 [Source:HGNC Symbol;Acc:HGNC:344]	protein_coding
ENSG00000168724.17	DNAJC21	1899.08	0.145485	0.112493	1.29328	0.195914	0.689918	5	34929559	34958964	DnaJ heat shock protein family (Hsp40) member C21 [Source:HGNC Symbol;Acc:HGNC:27030]	protein_coding
ENSG00000168734.14	PKIG	951.038	-0.0731028	0.0766621	-0.953572	0.3403	0.823556	20	44531785	44624247	cAMP-dependent protein kinase inhibitor gamma [Source:HGNC Symbol;Acc:HGNC:9019]	protein_coding
ENSG00000168743.13	NPNT	0.98419	0	2.47978	0	1	NA	4	105894775	106004027	nephronectin [Source:HGNC Symbol;Acc:HGNC:27405]	protein_coding
ENSG00000168746.8	LINC01620	0.291111	-0.0835553	6.00582	-0.0139124	0.9889	NA	20	44436172	44465349	long intergenic non-protein coding RNA 1620 [Source:HGNC Symbol;Acc:HGNC:16195]	lncRNA
ENSG00000168748.14	CA7	0	NA	NA	NA	NA	NA	16	66844414	66854153	carbonic anhydrase 7 [Source:HGNC Symbol;Acc:HGNC:1381]	protein_coding
ENSG00000168754.15	FAM178B	3.37351	-0.591896	0.858201	-0.689694	0.490387	NA	2	96875882	96986580	family with sequence similarity 178 member B [Source:HGNC Symbol;Acc:HGNC:28036]	protein_coding
ENSG00000168757.12	TSPY2	0	NA	NA	NA	NA	NA	Y	6246223	6249019	testis specific protein Y-linked 2 [Source:HGNC Symbol;Acc:HGNC:23924]	protein_coding
ENSG00000168758.11	SEMA4C	158.552	0.563746	0.447641	1.25937	0.207896	0.703473	2	96859718	96870757	semaphorin 4C [Source:HGNC Symbol;Acc:HGNC:10731]	protein_coding
ENSG00000168763.16	CNNM3	459.535	-0.128513	0.14919	-0.861404	0.389015	0.850022	2	96816245	96835382	cyclin and CBS domain divalent metal cation transport mediator 3 [Source:HGNC Symbol;Acc:HGNC:104]	protein_coding
ENSG00000168765.17	GSTM4	352.67	-0.180198	0.148772	-1.21124	0.225805	0.724852	1	109656099	109674836	glutathione S-transferase mu 4 [Source:HGNC Symbol;Acc:HGNC:4636]	protein_coding
ENSG00000168769.14	TET2	235.319	-0.611961	0.637742	-0.959576	0.337269	0.822132	4	105145875	105279816	tet methylcytosine dioxygenase 2 [Source:HGNC Symbol;Acc:HGNC:25941]	protein_coding
ENSG00000168772.11	CXXC4	103.815	0	1.68666	0	1	1	4	104468308	104494901	CXXC finger protein 4 [Source:HGNC Symbol;Acc:HGNC:24593]	protein_coding
ENSG00000168778.13	TCTN2	148.537	-0.0555931	0.138489	-0.401427	0.688106	0.951633	12	123671110	123708399	tectonic family member 2 [Source:HGNC Symbol;Acc:HGNC:25774]	protein_coding
ENSG00000168779.20	SHOX2	4.75626	1.13829	0.972363	1.17064	0.241744	NA	3	158095905	158106420	short stature homeobox 2 [Source:HGNC Symbol;Acc:HGNC:10854]	protein_coding
ENSG00000168781.22	PPIP5K1	745.522	-0.421493	0.377381	-1.11689	0.264042	0.760161	15	43533462	43590253	diphosphoinositol pentakisphosphate kinase 1 [Source:HGNC Symbol;Acc:HGNC:29023]	protein_coding
ENSG00000168785.8	TSPAN5	7.07495	-0.250029	0.896564	-0.278875	0.780341	NA	4	98470367	98658611	tetraspanin 5 [Source:HGNC Symbol;Acc:HGNC:17753]	protein_coding
ENSG00000168792.5	ABHD15	215.496	-0.141751	0.11892	-1.19198	0.233267	0.734664	17	29560547	29567037	abhydrolase domain containing 15 [Source:HGNC Symbol;Acc:HGNC:26971]	protein_coding
ENSG00000168795.5	ZBTB5	702.507	-0.00123135	0.0706872	-0.0174197	0.986102	1	9	37438102	37465450	zinc finger and BTB domain containing 5 [Source:HGNC Symbol;Acc:HGNC:23836]	protein_coding
ENSG00000168802.14	CHTF8	1539.32	-0.0943175	0.0796848	-1.18363	0.236559	0.73731	16	69118010	69132588	chromosome transmission fidelity factor 8 [Source:HGNC Symbol;Acc:HGNC:24353]	protein_coding
ENSG00000168803.16	ADAL	303.813	-0.0269644	0.162408	-0.166029	0.868134	0.99186	15	43330672	43354569	adenosine deaminase like [Source:HGNC Symbol;Acc:HGNC:31853]	protein_coding
ENSG00000168806.8	LCMT2	242.223	0.251573	0.127298	1.97625	0.0481266	0.397452	15	43323649	43330582	leucine carboxyl methyltransferase 2 [Source:HGNC Symbol;Acc:HGNC:17558]	protein_coding
ENSG00000168807.16	SNTB2	600.108	-0.0319433	0.232229	-0.137551	0.890595	0.996188	16	69187129	69309052	syntrophin beta 2 [Source:HGNC Symbol;Acc:HGNC:11169]	protein_coding
ENSG00000168811.7	IL12A	23.8497	0	1.72064	0	1	1	3	159988835	159996019	interleukin 12A [Source:HGNC Symbol;Acc:HGNC:5969]	protein_coding
ENSG00000168813.17	ZNF507	914.034	0.032082	0.0837458	0.383088	0.701655	0.956173	19	32345594	32387667	zinc finger protein 507 [Source:HGNC Symbol;Acc:HGNC:23783]	protein_coding
ENSG00000168818.10	STX18	564.145	0.119581	0.140433	0.851518	0.394482	0.853859	4	4415742	4542346	syntaxin 18 [Source:HGNC Symbol;Acc:HGNC:15942]	protein_coding
ENSG00000168824.14	NSG1	18.3598	0.478428	2.68785	0.177997	0.858726	NA	4	4348140	4419058	neuronal vesicle trafficking associated 1 [Source:HGNC Symbol;Acc:HGNC:18790]	protein_coding
ENSG00000168826.16	ZBTB49	72.7246	-0.191031	0.384803	-0.496438	0.619586	0.932676	4	4290251	4321786	zinc finger and BTB domain containing 49 [Source:HGNC Symbol;Acc:HGNC:19883]	protein_coding
ENSG00000168827.15	GFM1	1718.18	0.0705869	0.0706817	0.998659	0.31796	0.807635	3	158644527	158695581	G elongation factor mitochondrial 1 [Source:HGNC Symbol;Acc:HGNC:13780]	protein_coding
ENSG00000168828.5	OR13J1	0	NA	NA	NA	NA	NA	9	35869263	35870601	olfactory receptor family 13 subfamily J member 1 [Source:HGNC Symbol;Acc:HGNC:15108]	protein_coding
ENSG00000168830.8	HTR1E	0	NA	NA	NA	NA	NA	6	86937528	87016679	5-hydroxytryptamine receptor 1E [Source:HGNC Symbol;Acc:HGNC:5291]	protein_coding
ENSG00000168843.14	FSTL5	2.37262	0	3.35545	0	1	NA	4	161383897	162164004	follistatin like 5 [Source:HGNC Symbol;Acc:HGNC:21386]	protein_coding
ENSG00000168852.13	TPTE2P5	2.30308	-0.635021	1.33933	-0.474132	0.635406	NA	13	40812309	40921749	transmembrane phosphoinositide 3-phosphatase and tensin homolog 2 pseudogene 5 [Source:HGNC Symbol;Acc:HGNC:42356]	transcribed_unprocessed_pseudogene
ENSG00000168872.17	DDX19A	1102.23	0.0578459	0.104014	0.556137	0.578117	0.921836	16	70346861	70373383	DEAD-box helicase 19A [Source:HGNC Symbol;Acc:HGNC:25628]	protein_coding
ENSG00000168874.13	ATOH8	2.31632	0	2.81333	0	1	NA	2	85751344	85791383	atonal bHLH transcription factor 8 [Source:HGNC Symbol;Acc:HGNC:24126]	protein_coding
ENSG00000168875.3	SOX14	0.0301464	0	6.00582	0	1	NA	3	137764315	137766334	SRY-box transcription factor 14 [Source:HGNC Symbol;Acc:HGNC:11193]	protein_coding
ENSG00000168876.9	ANKRD49	193.095	-0.204454	0.20733	-0.986127	0.324071	0.812321	11	94493979	94499578	ankyrin repeat domain 49 [Source:HGNC Symbol;Acc:HGNC:25970]	protein_coding
ENSG00000168878.19	SFTPB	3.78705	-1.13491	0.829694	-1.36787	0.171352	NA	2	85657314	85668741	surfactant protein B [Source:HGNC Symbol;Acc:HGNC:10801]	protein_coding
ENSG00000168883.20	USP39	1188.98	-0.0202711	0.0739977	-0.273942	0.784129	0.972971	2	85602856	85649283	ubiquitin specific peptidase 39 [Source:HGNC Symbol;Acc:HGNC:20071]	protein_coding
ENSG00000168884.15	TNIP2	499.225	-0.0367442	0.102314	-0.359132	0.719497	0.960452	4	2741648	2756342	TNFAIP3 interacting protein 2 [Source:HGNC Symbol;Acc:HGNC:19118]	protein_coding
ENSG00000168887.11	C2orf68	565.554	0.18326	0.135567	1.35181	0.176438	0.663173	2	85605254	85612066	chromosome 2 open reading frame 68 [Source:HGNC Symbol;Acc:HGNC:34353]	protein_coding
ENSG00000168890.14	TMEM150A	36.6892	-0.00932427	0.437286	-0.021323	0.982988	1	2	85598547	85603196	transmembrane protein 150A [Source:HGNC Symbol;Acc:HGNC:24677]	protein_coding
ENSG00000168894.10	RNF181	441.758	-0.0386357	0.116149	-0.332639	0.739407	0.965274	2	85595725	85597708	ring finger protein 181 [Source:HGNC Symbol;Acc:HGNC:28037]	protein_coding
ENSG00000168899.5	VAMP5	9.33924	0.319094	0.631512	0.505285	0.613359	NA	2	85584431	85593406	vesicle associated membrane protein 5 [Source:HGNC Symbol;Acc:HGNC:12646]	protein_coding
ENSG00000168903.9	BTNL3	0.267241	0.878092	6.00582	0.146207	0.883758	NA	5	180988846	181006727	butyrophilin like 3 [Source:HGNC Symbol;Acc:HGNC:1143]	protein_coding
ENSG00000168904.15	LRRC28	185.025	-0.31072	0.171396	-1.81288	0.0698502	0.469188	15	99251362	99390729	leucine rich repeat containing 28 [Source:HGNC Symbol;Acc:HGNC:28355]	protein_coding
ENSG00000168906.13	MAT2A	9603.43	-0.088359	0.123139	-0.717554	0.473032	0.890469	2	85539168	85545281	methionine adenosyltransferase 2A [Source:HGNC Symbol;Acc:HGNC:6904]	protein_coding
ENSG00000168907.13	PLA2G4F	0.597904	1.44432	2.2421	0.644183	0.519457	NA	15	42139034	42156636	phospholipase A2 group IVF [Source:HGNC Symbol;Acc:HGNC:27396]	protein_coding
ENSG00000168913.7	ENHO	14.7131	-0.0239156	0.379945	-0.0629448	0.94981	NA	9	34521043	34522990	energy homeostasis associated [Source:HGNC Symbol;Acc:HGNC:24838]	protein_coding
ENSG00000168916.15	ZNF608	1318.13	-0.332885	0.14206	-2.34328	0.0191151	0.249958	5	124636913	124748807	zinc finger protein 608 [Source:HGNC Symbol;Acc:HGNC:29238]	protein_coding
ENSG00000168917.9	SLC35G2	8.05566	0.183547	0.781814	0.234771	0.814387	NA	3	136818647	136855888	solute carrier family 35 member G2 [Source:HGNC Symbol;Acc:HGNC:28480]	protein_coding
ENSG00000168918.14	INPP5D	2063.21	0.0527875	0.188769	0.279641	0.779753	0.972649	2	233059967	233207903	inositol polyphosphate-5-phosphatase D [Source:HGNC Symbol;Acc:HGNC:6079]	protein_coding
ENSG00000168924.15	LETM1	2340.46	0.235241	0.0861377	2.73099	0.0063144	0.138276	4	1811479	1856156	leucine zipper and EF-hand containing transmembrane protein 1 [Source:HGNC Symbol;Acc:HGNC:6556]	protein_coding
ENSG00000168925.12	CTRB1	0.161456	1.75141	5.97841	0.292956	0.769556	NA	16	75218988	75226338	chymotrypsinogen B1 [Source:HGNC Symbol;Acc:HGNC:2521]	protein_coding
ENSG00000168928.13	CTRB2	0.0778766	1.74083	5.97904	0.291155	0.770933	NA	16	75204103	75207161	chymotrypsinogen B2 [Source:HGNC Symbol;Acc:HGNC:2522]	protein_coding
ENSG00000168930.13	TRIM49	0.168513	-1.04528	6.00582	-0.174045	0.86183	NA	11	89797655	89808575	tripartite motif containing 49 [Source:HGNC Symbol;Acc:HGNC:13431]	protein_coding
ENSG00000168936.11	TMEM129	398.963	0.102935	0.120003	0.857772	0.391019	0.85145	4	1715952	1721358	transmembrane protein 129, E3 ubiquitin ligase [Source:HGNC Symbol;Acc:HGNC:25137]	protein_coding
ENSG00000168938.6	PPIC	0	NA	NA	NA	NA	NA	5	123023250	123036725	peptidylprolyl isomerase C [Source:HGNC Symbol;Acc:HGNC:9256]	protein_coding
ENSG00000168939.12	SPRY3	38.7124	-0.0740586	0.273329	-0.27095	0.786429	0.974014	X	155612572	155782459	sprouty RTK signaling antagonist 3 [Source:HGNC Symbol;Acc:HGNC:11271]	protein_coding
ENSG00000168944.17	CEP120	721.672	-0.142875	0.0738834	-1.93379	0.0531392	0.416747	5	123344890	123423592	centrosomal protein 120 [Source:HGNC Symbol;Acc:HGNC:26690]	protein_coding
ENSG00000168952.15	STXBP6	820.131	-0.0820951	0.114252	-0.718541	0.472424	0.890469	14	24809656	25050297	syntaxin binding protein 6 [Source:HGNC Symbol;Acc:HGNC:19666]	protein_coding
ENSG00000168955.4	TM4SF20	0.126181	0.87814	6.00582	0.146215	0.883752	NA	2	227362038	227381995	transmembrane 4 L six family member 20 [Source:HGNC Symbol;Acc:HGNC:26230]	protein_coding
ENSG00000168958.20	MFF	1079.23	-0.0631024	0.068672	-0.918895	0.358151	0.833358	2	227325151	227357836	mitochondrial fission factor [Source:HGNC Symbol;Acc:HGNC:24858]	protein_coding
ENSG00000168959.14	GRM5	0.176136	0	6.00582	0	1	NA	11	88504576	89065945	glutamate metabotropic receptor 5 [Source:HGNC Symbol;Acc:HGNC:4597]	protein_coding
ENSG00000168961.17	LGALS9	222.799	-2.12026	0.59569	-3.55934	0.000371792	0.0248622	17	27629798	27649560	galectin 9 [Source:HGNC Symbol;Acc:HGNC:6570]	protein_coding
ENSG00000168967.14	PMCHL1	2.77834	0.685973	1.08522	0.632103	0.527319	NA	5	22142352	22152356	pro-melanin concentrating hormone like 1 (pseudogene) [Source:HGNC Symbol;Acc:HGNC:9110]	transcribed_unprocessed_pseudogene
ENSG00000168970.22	JMJD7-PLA2G4B	164.345	0.54917	0.426577	1.28739	0.197959	0.69238	15	41828095	41848155	JMJD7-PLA2G4B readthrough [Source:HGNC Symbol;Acc:HGNC:34449]	protein_coding
ENSG00000168992.4	OR7E102P	0	NA	NA	NA	NA	NA	2	95546531	95547545	olfactory receptor family 7 subfamily E member 102 pseudogene [Source:HGNC Symbol;Acc:HGNC:15043]	unprocessed_pseudogene
ENSG00000168993.15	CPLX1	3.55186	-0.187452	0.972354	-0.192781	0.84713	NA	4	784957	826129	complexin 1 [Source:HGNC Symbol;Acc:HGNC:2309]	protein_coding
ENSG00000168994.14	PXDC1	1.5096	0	2.66943	0	1	NA	6	3722614	3751713	PX domain containing 1 [Source:HGNC Symbol;Acc:HGNC:21361]	protein_coding
ENSG00000168995.13	SIGLEC7	0.184005	0	6.00582	0	1	NA	19	51142299	51153526	sialic acid binding Ig like lectin 7 [Source:HGNC Symbol;Acc:HGNC:10876]	protein_coding
ENSG00000169006.7	NTSR2	0	NA	NA	NA	NA	NA	2	11658178	11670195	neurotensin receptor 2 [Source:HGNC Symbol;Acc:HGNC:8040]	protein_coding
ENSG00000169016.17	E2F6	412.889	-0.0380265	0.0980797	-0.38771	0.698231	0.955206	2	11444375	11466177	E2F transcription factor 6 [Source:HGNC Symbol;Acc:HGNC:3120]	protein_coding
ENSG00000169018.6	FEM1B	1324.19	-0.20065	0.208169	-0.963878	0.335107	0.821656	15	68277745	68295862	fem-1 homolog B [Source:HGNC Symbol;Acc:HGNC:3649]	protein_coding
ENSG00000169019.11	COMMD8	477.458	0.226964	0.120265	1.88721	0.0591327	0.436038	4	47450787	47463702	COMM domain containing 8 [Source:HGNC Symbol;Acc:HGNC:26036]	protein_coding
ENSG00000169020.10	ATP5ME	1097.44	0.251929	0.0749142	3.3629	0.000771274	0.0382994	4	672436	674330	ATP synthase membrane subunit e [Source:HGNC Symbol;Acc:HGNC:846]	protein_coding
ENSG00000169021.6	UQCRFS1	1853.35	0.0656431	0.0781111	0.840382	0.400694	0.858459	19	29205320	29213151	ubiquinol-cytochrome c reductase, Rieske iron-sulfur polypeptide 1 [Source:HGNC Symbol;Acc:HGNC:12587]	protein_coding
ENSG00000169026.13	SLC49A3	0.333421	-0.616343	6.00581	-0.102625	0.918261	NA	4	681829	689271	solute carrier family 49 member 3 [Source:HGNC Symbol;Acc:HGNC:26177]	protein_coding
ENSG00000169031.20	COL4A3	84.3228	0	1.68461	0	1	1	2	227164624	227314792	collagen type IV alpha 3 chain [Source:HGNC Symbol;Acc:HGNC:2204]	protein_coding
ENSG00000169032.10	MAP2K1	1695.59	-0.11397	0.0632355	-1.80231	0.0714967	0.472578	15	66386837	66491544	mitogen-activated protein kinase kinase 1 [Source:HGNC Symbol;Acc:HGNC:6840]	protein_coding
ENSG00000169035.12	KLK7	0.498834	0.879692	3.66216	0.240211	0.810167	NA	19	50976468	50984099	kallikrein related peptidase 7 [Source:HGNC Symbol;Acc:HGNC:6368]	protein_coding
ENSG00000169040.14	PMCHL2	0.932507	2.03762	2.76234	0.737644	0.460731	NA	5	71375786	71385993	pro-melanin concentrating hormone like 2 (pseudogene) [Source:HGNC Symbol;Acc:HGNC:9111]	transcribed_unprocessed_pseudogene
ENSG00000169045.17	HNRNPH1	13227.8	0.0425078	0.111708	0.380526	0.703555	0.956718	5	179614178	179634784	heterogeneous nuclear ribonucleoprotein H1 [Source:HGNC Symbol;Acc:HGNC:5041]	protein_coding
ENSG00000169047.6	IRS1	541.688	-0.504843	0.164142	-3.07564	0.0021005	0.0714698	2	226731312	226799820	insulin receptor substrate 1 [Source:HGNC Symbol;Acc:HGNC:6125]	protein_coding
ENSG00000169057.24	MECP2	870.397	-1.43289	0.695391	-2.06055	0.0393462	0.36315	X	154021573	154137103	methyl-CpG binding protein 2 [Source:HGNC Symbol;Acc:HGNC:6990]	protein_coding
ENSG00000169059.12	VCX3A	0.571089	1.57424	3.60582	0.436583	0.662414	NA	X	6533618	6535118	variable charge X-linked 3A [Source:HGNC Symbol;Acc:HGNC:18159]	protein_coding
ENSG00000169062.15	UPF3A	1846.5	0.0568037	0.0931685	0.609687	0.542069	0.910392	13	114281601	114305817	UPF3A regulator of nonsense mediated mRNA decay [Source:HGNC Symbol;Acc:HGNC:20332]	protein_coding
ENSG00000169064.13	ZBBX	0.582678	0	4.29267	0	1	NA	3	167239843	167407874	zinc finger B-box domain containing [Source:HGNC Symbol;Acc:HGNC:26245]	protein_coding
ENSG00000169067.4	ACTBL2	0.152399	0.87812	6.00582	0.146211	0.883755	NA	5	57480018	57482811	actin beta like 2 [Source:HGNC Symbol;Acc:HGNC:17780]	protein_coding
ENSG00000169071.15	ROR2	0.299913	0	6.00582	0	1	NA	9	91563091	91950228	receptor tyrosine kinase like orphan receptor 2 [Source:HGNC Symbol;Acc:HGNC:10257]	protein_coding
ENSG00000169075.7	BRD7P3	0.0378316	-1.04523	6.00582	-0.174036	0.861837	NA	6	118501430	118502906	bromodomain containing 7 pseudogene 3 [Source:HGNC Symbol;Acc:HGNC:24171]	processed_pseudogene
ENSG00000169083.18	AR	1.69858	0.860223	2.51404	0.342167	0.732225	NA	X	67544021	67730619	androgen receptor [Source:HGNC Symbol;Acc:HGNC:644]	protein_coding
ENSG00000169084.15	DHRSX	267.905	-0.147618	0.137393	-1.07442	0.282633	0.777155	X	2219506	2502805	dehydrogenase/reductase X-linked [Source:HGNC Symbol;Acc:HGNC:18399]	protein_coding
ENSG00000169085.13	VXN	6.79009	-5.54418	1.28241	-4.32324	1.53752e-05	NA	8	66493520	66518524	vexin [Source:HGNC Symbol;Acc:HGNC:28498]	protein_coding
ENSG00000169087.11	HSPBAP1	154.95	0.053066	0.139648	0.379997	0.703948	0.95692	3	122739999	122793831	HSPB1 associated protein 1 [Source:HGNC Symbol;Acc:HGNC:16389]	protein_coding
ENSG00000169093.16	ASMTL	1275.89	0.0280348	0.0746635	0.375482	0.707302	0.957021	X	1403139	1453762	acetylserotonin O-methyltransferase like [Source:HGNC Symbol;Acc:HGNC:751]	protein_coding
ENSG00000169100.14	SLC25A6	8032.12	-0.0812977	0.0827064	-0.982968	0.325623	0.813802	X	1386152	1392113	solute carrier family 25 member 6 [Source:HGNC Symbol;Acc:HGNC:10992]	protein_coding
ENSG00000169105.8	CHST14	185.385	-0.0101008	0.121188	-0.0833482	0.933575	1	15	40470984	40473158	carbohydrate sulfotransferase 14 [Source:HGNC Symbol;Acc:HGNC:24464]	protein_coding
ENSG00000169116.11	PARM1	758.782	-0.21917	0.0674812	-3.24788	0.0011627	0.0499478	4	74933095	75050115	prostate androgen-regulated mucin-like protein 1 [Source:HGNC Symbol;Acc:HGNC:24536]	protein_coding
ENSG00000169118.18	CSNK1G1	671.992	-0.227295	0.192949	-1.17801	0.238794	0.738915	15	64165525	64356173	casein kinase 1 gamma 1 [Source:HGNC Symbol;Acc:HGNC:2454]	protein_coding
ENSG00000169122.11	FAM110B	1.83285	0	3.15554	0	1	NA	8	57994509	58204279	family with sequence similarity 110 member B [Source:HGNC Symbol;Acc:HGNC:28587]	protein_coding
ENSG00000169126.16	ARMC4	1.35305	-1.1341	2.11174	-0.537046	0.591236	NA	10	27775186	27999079	armadillo repeat containing 4 [Source:HGNC Symbol;Acc:HGNC:25583]	protein_coding
ENSG00000169129.15	AFAP1L2	16.5637	-0.0827675	1.50703	-0.0549211	0.956201	NA	10	114294824	114404756	actin filament associated protein 1 like 2 [Source:HGNC Symbol;Acc:HGNC:25901]	protein_coding
ENSG00000169131.13	ZNF354A	375.189	0.0946124	0.088306	1.07142	0.283982	0.777155	5	178711512	178730659	zinc finger protein 354A [Source:HGNC Symbol;Acc:HGNC:11628]	protein_coding
ENSG00000169136.12	ATF5	12081.6	-0.0708282	0.0358702	-1.97457	0.0483173	0.398213	19	49928702	49933935	activating transcription factor 5 [Source:HGNC Symbol;Acc:HGNC:790]	protein_coding
ENSG00000169139.12	UBE2V2	1661.27	0.0176438	0.0850937	0.207345	0.83574	0.985275	8	48008415	48064708	ubiquitin conjugating enzyme E2 V2 [Source:HGNC Symbol;Acc:HGNC:12495]	protein_coding
ENSG00000169154.7	GOT1L1	0	NA	NA	NA	NA	NA	8	37934281	37940124	glutamic-oxaloacetic transaminase 1 like 1 [Source:HGNC Symbol;Acc:HGNC:28487]	protein_coding
ENSG00000169155.10	ZBTB43	486.217	-0.0321616	0.398658	-0.0806747	0.935701	1	9	126805006	126838210	zinc finger and BTB domain containing 43 [Source:HGNC Symbol;Acc:HGNC:17908]	protein_coding
ENSG00000169164.7	AL159987.1	0	NA	NA	NA	NA	NA	X	55654709	55657014	X antigen family, member 3 (XAGE3) pseudogene	transcribed_unprocessed_pseudogene
ENSG00000169169.15	CPT1C	17.7336	-0.23792	0.546663	-0.435223	0.663401	NA	19	49690898	49713731	carnitine palmitoyltransferase 1C [Source:HGNC Symbol;Acc:HGNC:18540]	protein_coding
ENSG00000169174.11	PCSK9	0.269728	2.79448	5.59629	0.499344	0.617537	NA	1	55039447	55064852	proprotein convertase subtilisin/kexin type 9 [Source:HGNC Symbol;Acc:HGNC:20001]	protein_coding
ENSG00000169180.12	XPO6	2589.26	0.492832	0.312	1.57959	0.114201	0.571076	16	28097976	28211965	exportin 6 [Source:HGNC Symbol;Acc:HGNC:19733]	protein_coding
ENSG00000169181.13	GSG1L	1.41914	-0.869211	2.40924	-0.360782	0.718263	NA	16	27787528	28063714	GSG1 like [Source:HGNC Symbol;Acc:HGNC:28283]	protein_coding
ENSG00000169184.6	MN1	1.71136	0.191316	1.24895	0.153181	0.878256	NA	22	27748277	27801756	MN1 proto-oncogene, transcriptional regulator [Source:HGNC Symbol;Acc:HGNC:7180]	protein_coding
ENSG00000169188.5	APEX2	638.769	0.215466	0.147785	1.45797	0.144848	0.623532	X	55000363	55009057	apurinic/apyrimidinic endodeoxyribonuclease 2 [Source:HGNC Symbol;Acc:HGNC:17889]	protein_coding
ENSG00000169189.17	NSMCE1	669.716	-0.0984552	0.102172	-0.963626	0.335233	0.821656	16	27224994	27268772	NSE1 homolog, SMC5-SMC6 complex component [Source:HGNC Symbol;Acc:HGNC:29897]	protein_coding
ENSG00000169193.12	CCDC126	115.976	0.105183	0.242617	0.433534	0.664627	0.945748	7	23597382	23644708	coiled-coil domain containing 126 [Source:HGNC Symbol;Acc:HGNC:22398]	protein_coding
ENSG00000169194.9	IL13	2.58984	-1.30719	1.34486	-0.971991	0.331055	NA	5	132656263	132661110	interleukin 13 [Source:HGNC Symbol;Acc:HGNC:5973]	protein_coding
ENSG00000169203.16	NPIPB12	877.744	0.14521	0.186264	0.779596	0.435629	0.872655	16	29483642	29505999	nuclear pore complex interacting protein family member B12 [Source:HGNC Symbol;Acc:HGNC:37491]	protein_coding
ENSG00000169208.3	OR10G3	11.1	0.528317	0.606031	0.871766	0.383336	NA	14	21568520	21580076	olfactory receptor family 10 subfamily G member 3 [Source:HGNC Symbol;Acc:HGNC:8171]	protein_coding
ENSG00000169213.7	RAB3B	83.9551	-0.170664	0.195115	-0.874684	0.381746	0.847172	1	51907956	51990700	RAB3B, member RAS oncogene family [Source:HGNC Symbol;Acc:HGNC:9778]	protein_coding
ENSG00000169214.4	OR6F1	0	NA	NA	NA	NA	NA	1	247711436	247716646	olfactory receptor family 6 subfamily F member 1 [Source:HGNC Symbol;Acc:HGNC:15027]	protein_coding
ENSG00000169217.9	CD2BP2	1960	-0.0211696	0.0693433	-0.305286	0.760148	0.969785	16	30350773	30355308	CD2 cytoplasmic tail binding protein 2 [Source:HGNC Symbol;Acc:HGNC:1656]	protein_coding
ENSG00000169218.14	RSPO1	0	NA	NA	NA	NA	NA	1	37611350	37634892	R-spondin 1 [Source:HGNC Symbol;Acc:HGNC:21679]	protein_coding
ENSG00000169220.18	RGS14	822.874	0.257493	0.120149	2.14312	0.0321039	0.32928	5	177357924	177372596	regulator of G protein signaling 14 [Source:HGNC Symbol;Acc:HGNC:9996]	protein_coding
ENSG00000169221.14	TBC1D10B	1158.05	-0.0737766	0.083657	-0.881894	0.377834	0.844718	16	30357102	30370494	TBC1 domain family member 10B [Source:HGNC Symbol;Acc:HGNC:24510]	protein_coding
ENSG00000169223.15	LMAN2	2319.77	-0.0362472	0.106275	-0.341069	0.733051	0.964178	5	177331567	177351668	lectin, mannose binding 2 [Source:HGNC Symbol;Acc:HGNC:16986]	protein_coding
ENSG00000169224.13	GCSAML	0.303366	1.40154	6.00146	0.233533	0.815348	NA	1	247507058	247577690	germinal center associated signaling and motility like [Source:HGNC Symbol;Acc:HGNC:29583]	protein_coding
ENSG00000169228.14	RAB24	281.218	0.239199	0.151064	1.58343	0.113323	0.569481	5	177301198	177303744	RAB24, member RAS oncogene family [Source:HGNC Symbol;Acc:HGNC:9765]	protein_coding
ENSG00000169230.10	PRELID1	3035.21	0.0992128	0.0740715	1.33942	0.180434	0.669043	5	177303799	177306949	PRELI domain containing 1 [Source:HGNC Symbol;Acc:HGNC:30255]	protein_coding
ENSG00000169231.13	THBS3	64.0534	-0.0222528	0.257118	-0.0865469	0.931032	1	1	155195588	155209051	thrombospondin 3 [Source:HGNC Symbol;Acc:HGNC:11787]	protein_coding
ENSG00000169239.13	CA5B	67.7048	-0.566869	0.41818	-1.35556	0.175238	0.662324	X	15688830	15788411	carbonic anhydrase 5B [Source:HGNC Symbol;Acc:HGNC:1378]	protein_coding
ENSG00000169241.19	SLC50A1	416.533	0.0415514	0.110002	0.377735	0.705627	0.957021	1	155135344	155138857	solute carrier family 50 member 1 [Source:HGNC Symbol;Acc:HGNC:30657]	protein_coding
ENSG00000169242.12	EFNA1	9.38437	0	1.76915	0	1	NA	1	155127876	155134899	ephrin A1 [Source:HGNC Symbol;Acc:HGNC:3221]	protein_coding
ENSG00000169245.6	CXCL10	148.445	1.22188	0.306073	3.99212	6.54847e-05	0.00743333	4	76021118	76023497	C-X-C motif chemokine ligand 10 [Source:HGNC Symbol;Acc:HGNC:10637]	protein_coding
ENSG00000169246.16	NPIPB3	1110	0.0340043	0.140178	0.24258	0.808331	0.979062	16	21402237	21448567	nuclear pore complex interacting protein family member B3 [Source:HGNC Symbol;Acc:HGNC:28989]	protein_coding
ENSG00000169247.14	SH3TC2	12.0925	0.373513	0.640184	0.583447	0.559592	NA	5	148923639	149063163	SH3 domain and tetratricopeptide repeats 2 [Source:HGNC Symbol;Acc:HGNC:29427]	protein_coding
ENSG00000169248.13	CXCL11	36.8509	-0.258509	0.263782	-0.980011	0.327081	0.815017	4	76033682	76041415	C-X-C motif chemokine ligand 11 [Source:HGNC Symbol;Acc:HGNC:10638]	protein_coding
ENSG00000169249.13	ZRSR2	255.303	0.014082	0.175808	0.0800985	0.936159	1	X	15790472	15823260	zinc finger CCCH-type, RNA binding motif and serine/arginine rich 2 [Source:HGNC Symbol;Acc:HGNC:23019]	protein_coding
ENSG00000169251.13	NMD3	1209.67	-0.0910665	0.0948754	-0.959854	0.337129	0.822132	3	161104696	161253532	NMD3 ribosome export adaptor [Source:HGNC Symbol;Acc:HGNC:24250]	protein_coding
ENSG00000169252.6	ADRB2	0.471315	-1.04535	4.09934	-0.255004	0.79872	NA	5	148826611	148828623	adrenoceptor beta 2 [Source:HGNC Symbol;Acc:HGNC:286]	protein_coding
ENSG00000169253.3	AL669983.1	0.264074	0.8781	5.73304	0.153165	0.878268	NA	9	108626833	108627150	ribosomal protein L36 (RPL36) pseudogene	processed_pseudogene
ENSG00000169255.15	B3GALNT1	3.64962	0.596221	1.38298	0.431113	0.666386	NA	3	161083883	161105411	beta-1,3-N-acetylgalactosaminyltransferase 1 (globoside blood group) [Source:HGNC Symbol;Acc:HGNC:918]	protein_coding
ENSG00000169258.7	GPRIN1	240.492	-0.103237	0.123755	-0.834207	0.404165	0.86046	5	176595802	176610156	G protein regulated inducer of neurite outgrowth 1 [Source:HGNC Symbol;Acc:HGNC:24835]	protein_coding
ENSG00000169271.3	HSPB3	0.437594	0	6.00582	0	1	NA	5	54455699	54456377	heat shock protein family B (small) member 3 [Source:HGNC Symbol;Acc:HGNC:5248]	protein_coding
ENSG00000169282.18	KCNAB1	0.442315	-0.683981	6.00026	-0.113992	0.909244	NA	3	156037701	156539138	potassium voltage-gated channel subfamily A member regulatory beta subunit 1 [Source:HGNC Symbol;Acc:HGNC:6228]	protein_coding
ENSG00000169288.18	MRPL1	598.642	0.187365	0.104455	1.79373	0.0728562	0.475733	4	77862830	77952785	mitochondrial ribosomal protein L1 [Source:HGNC Symbol;Acc:HGNC:14275]	protein_coding
ENSG00000169291.10	SHE	5.32613	0.644008	0.739226	0.871192	0.383649	NA	1	154469772	154502412	Src homology 2 domain containing E [Source:HGNC Symbol;Acc:HGNC:27004]	protein_coding
ENSG00000169297.8	NR0B1	0	NA	NA	NA	NA	NA	X	30304206	30309390	nuclear receptor subfamily 0 group B member 1 [Source:HGNC Symbol;Acc:HGNC:7960]	protein_coding
ENSG00000169299.14	PGM2	1211.3	-0.144263	0.0852323	-1.69259	0.0905336	0.525288	4	37826660	37862937	phosphoglucomutase 2 [Source:HGNC Symbol;Acc:HGNC:8906]	protein_coding
ENSG00000169302.16	STK32A	7.9809	0.571464	1.13148	0.505059	0.613517	NA	5	147234963	147387855	serine/threonine kinase 32A [Source:HGNC Symbol;Acc:HGNC:28317]	protein_coding
ENSG00000169306.10	IL1RAPL1	0.078489	0	6.00582	0	1	NA	X	28587446	29956718	interleukin 1 receptor accessory protein like 1 [Source:HGNC Symbol;Acc:HGNC:5996]	protein_coding
ENSG00000169313.10	P2RY12	0.635188	0.575524	4.10316	0.140264	0.888452	NA	3	151336843	151384753	purinergic receptor P2Y12 [Source:HGNC Symbol;Acc:HGNC:18124]	protein_coding
ENSG00000169314.15	C22orf15	0.254413	-2.57545	5.95903	-0.432193	0.665601	NA	22	23762990	23765863	chromosome 22 open reading frame 15 [Source:HGNC Symbol;Acc:HGNC:15558]	protein_coding
ENSG00000169325.10	GUSBP12	0	NA	NA	NA	NA	NA	7	57200825	57203597	GUSB pseudogene 12 [Source:HGNC Symbol;Acc:HGNC:42326]	unprocessed_pseudogene
ENSG00000169327.5	OR5AU1	7.58708	0.266966	0.548998	0.48628	0.626769	NA	14	21148370	21159060	olfactory receptor family 5 subfamily AU member 1 [Source:HGNC Symbol;Acc:HGNC:15362]	protein_coding
ENSG00000169330.9	MINAR1	43.0318	0.180802	0.24641	0.733745	0.463104	0.888798	15	79432336	79472304	membrane integral NOTCH2 associated receptor 1 [Source:HGNC Symbol;Acc:HGNC:29172]	protein_coding
ENSG00000169340.10	PDILT	0.194953	-1.90147	5.97976	-0.317984	0.750497	NA	16	20359175	20404737	protein disulfide isomerase like, testis expressed [Source:HGNC Symbol;Acc:HGNC:27338]	protein_coding
ENSG00000169344.16	UMOD	0.144513	0	6.00582	0	1	NA	16	20333051	20356301	uromodulin [Source:HGNC Symbol;Acc:HGNC:12559]	protein_coding
ENSG00000169347.17	GP2	1.43153	2.14162	1.69919	1.26038	0.207532	NA	16	20309574	20327808	glycoprotein 2 [Source:HGNC Symbol;Acc:HGNC:4441]	protein_coding
ENSG00000169359.16	SLC33A1	578.287	0.00397997	0.113496	0.0350669	0.972026	1	3	155821024	155854456	solute carrier family 33 member 1 [Source:HGNC Symbol;Acc:HGNC:95]	protein_coding
ENSG00000169371.14	SNUPN	407.708	-0.0237159	0.11298	-0.209912	0.833736	0.985187	15	75598083	75626469	snurportin 1 [Source:HGNC Symbol;Acc:HGNC:14245]	protein_coding
ENSG00000169372.13	CRADD	79.6898	-0.098748	0.230276	-0.428824	0.668051	0.946217	12	93677375	93894840	CASP2 and RIPK1 domain containing adaptor with death domain [Source:HGNC Symbol;Acc:HGNC:2340]	protein_coding
ENSG00000169375.16	SIN3A	1565.6	-0.0425659	0.0983503	-0.432799	0.665161	0.945748	15	75369379	75455842	SIN3 transcription regulator family member A [Source:HGNC Symbol;Acc:HGNC:19353]	protein_coding
ENSG00000169379.17	ARL13B	166.228	-0.0144904	0.213593	-0.0678412	0.945912	1	3	93980139	94055678	ADP ribosylation factor like GTPase 13B [Source:HGNC Symbol;Acc:HGNC:25419]	protein_coding
ENSG00000169385.3	RNASE2	0.255838	0	6.00582	0	1	NA	14	20955487	20956436	ribonuclease A family member 2 [Source:HGNC Symbol;Acc:HGNC:10045]	protein_coding
ENSG00000169393.9	ELSPBP1	0	NA	NA	NA	NA	NA	19	47994632	48025154	epididymal sperm binding protein 1 [Source:HGNC Symbol;Acc:HGNC:14417]	protein_coding
ENSG00000169397.3	RNASE3	0	NA	NA	NA	NA	NA	14	20891399	20892348	ribonuclease A family member 3 [Source:HGNC Symbol;Acc:HGNC:10046]	protein_coding
ENSG00000169398.19	PTK2	981.408	-0.046625	0.2519	-0.185093	0.853156	0.988119	8	140657900	141002216	protein tyrosine kinase 2 [Source:HGNC Symbol;Acc:HGNC:9611]	protein_coding
ENSG00000169402.15	RSPH10B2	8.57663	1.25846	0.987908	1.27386	0.202712	NA	7	6754109	6799365	radial spoke head 10 homolog B2 [Source:HGNC Symbol;Acc:HGNC:34385]	protein_coding
ENSG00000169403.12	PTAFR	186.734	0.131887	0.163126	0.808494	0.418806	0.866267	1	28147166	28193936	platelet activating factor receptor [Source:HGNC Symbol;Acc:HGNC:9582]	protein_coding
ENSG00000169410.10	PTPN9	862.881	0.0137198	0.169317	0.0810306	0.935418	1	15	75463251	75579315	protein tyrosine phosphatase non-receptor type 9 [Source:HGNC Symbol;Acc:HGNC:9661]	protein_coding
ENSG00000169413.3	RNASE6	18.1583	0.878206	1.70323	0.515611	0.606126	NA	14	20781268	20782467	ribonuclease A family member k6 [Source:HGNC Symbol;Acc:HGNC:10048]	protein_coding
ENSG00000169418.10	NPR1	0.461897	1.27428	6.00464	0.212216	0.831939	NA	1	153678688	153693992	natriuretic peptide receptor 1 [Source:HGNC Symbol;Acc:HGNC:7943]	protein_coding
ENSG00000169427.8	KCNK9	89.3274	-0.0856395	0.186175	-0.459995	0.64552	0.940377	8	139600838	139704109	potassium two pore domain channel subfamily K member 9 [Source:HGNC Symbol;Acc:HGNC:6283]	protein_coding
ENSG00000169429.11	CXCL8	3.91716	2.54783	1.64606	1.54784	0.121661	NA	4	73740541	73743716	C-X-C motif chemokine ligand 8 [Source:HGNC Symbol;Acc:HGNC:6025]	protein_coding
ENSG00000169432.18	SCN9A	2.32236	1.42608	1.73983	0.819667	0.412406	NA	2	166195185	166376001	sodium voltage-gated channel alpha subunit 9 [Source:HGNC Symbol;Acc:HGNC:10597]	protein_coding
ENSG00000169435.14	RASSF6	381.257	-0.535633	0.145898	-3.67129	0.000241329	0.0189527	4	73571550	73620631	Ras association domain family member 6 [Source:HGNC Symbol;Acc:HGNC:20796]	protein_coding
ENSG00000169436.17	COL22A1	15.8827	-0.560528	0.542964	-1.03235	0.301908	NA	8	138588235	138914041	collagen type XXII alpha 1 chain [Source:HGNC Symbol;Acc:HGNC:22989]	protein_coding
ENSG00000169439.12	SDC2	0.779107	0	5.83992	0	1	NA	8	96493813	96611790	syndecan 2 [Source:HGNC Symbol;Acc:HGNC:10659]	protein_coding
ENSG00000169442.9	CD52	620.075	-0.162943	0.132964	-1.22547	0.220397	0.717726	1	26317958	26320523	CD52 molecule [Source:HGNC Symbol;Acc:HGNC:1804]	protein_coding
ENSG00000169446.6	MMGT1	619.284	-0.213956	0.162948	-1.31303	0.189173	0.680499	X	135960588	135974029	membrane magnesium transporter 1 [Source:HGNC Symbol;Acc:HGNC:28100]	protein_coding
ENSG00000169469.9	SPRR1B	0	NA	NA	NA	NA	NA	1	153031203	153032900	small proline rich protein 1B [Source:HGNC Symbol;Acc:HGNC:11260]	protein_coding
ENSG00000169474.4	SPRR1A	0	NA	NA	NA	NA	NA	1	152985231	152985500	small proline rich protein 1A [Source:HGNC Symbol;Acc:HGNC:11259]	protein_coding
ENSG00000169484.4	OR4K14	0	NA	NA	NA	NA	NA	14	20014143	20019307	olfactory receptor family 4 subfamily K member 14 [Source:HGNC Symbol;Acc:HGNC:15352]	protein_coding
ENSG00000169488.6	OR4K15	0	NA	NA	NA	NA	NA	14	19975444	19976659	olfactory receptor family 4 subfamily K member 15 [Source:HGNC Symbol;Acc:HGNC:15353]	protein_coding
ENSG00000169490.17	TM2D2	235.238	-0.545053	0.249525	-2.18437	0.0289353	0.315116	8	38988808	38996824	TM2 domain containing 2 [Source:HGNC Symbol;Acc:HGNC:24127]	protein_coding
ENSG00000169495.5	HTRA4	8.6901	0.640244	0.55355	1.15661	0.24743	NA	8	38974228	38988663	HtrA serine peptidase 4 [Source:HGNC Symbol;Acc:HGNC:26909]	protein_coding
ENSG00000169499.15	PLEKHA2	1291.4	0.0836875	0.133066	0.628917	0.529403	0.908086	8	38901235	38973912	pleckstrin homology domain containing A2 [Source:HGNC Symbol;Acc:HGNC:14336]	protein_coding
ENSG00000169504.15	CLIC4	5490.4	-0.10183	0.0745137	-1.36659	0.171754	0.657417	1	24745382	24844321	chloride intracellular channel 4 [Source:HGNC Symbol;Acc:HGNC:13518]	protein_coding
ENSG00000169507.9	SLC38A11	0.110502	0	6.00582	0	1	NA	2	164896186	164955525	solute carrier family 38 member 11 [Source:HGNC Symbol;Acc:HGNC:26836]	protein_coding
ENSG00000169508.7	GPR183	1131.95	0.506283	0.933704	0.542231	0.58766	0.925746	13	99294539	99307399	G protein-coupled receptor 183 [Source:HGNC Symbol;Acc:HGNC:3128]	protein_coding
ENSG00000169509.6	CRCT1	0	NA	NA	NA	NA	NA	1	152514482	152516008	cysteine rich C-terminal 1 [Source:HGNC Symbol;Acc:HGNC:29875]	protein_coding
ENSG00000169515.8	CCDC8	1.08129	0.484072	1.84434	0.262463	0.792965	NA	19	46410329	46413564	coiled-coil domain containing 8 [Source:HGNC Symbol;Acc:HGNC:25367]	protein_coding
ENSG00000169519.21	METTL15	201.264	0.375003	0.169429	2.21334	0.0268743	0.303841	11	28108248	28527041	methyltransferase like 15 [Source:HGNC Symbol;Acc:HGNC:26606]	protein_coding
ENSG00000169548.3	ZNF280A	0.327444	0	4.42756	0	1	NA	22	22513736	22520270	zinc finger protein 280A [Source:HGNC Symbol;Acc:HGNC:18597]	protein_coding
ENSG00000169550.14	MUC15	0.65737	0	4.67275	0	1	NA	11	26559032	26572263	mucin 15, cell surface associated [Source:HGNC Symbol;Acc:HGNC:14956]	protein_coding
ENSG00000169551.13	CT55	0	NA	NA	NA	NA	NA	X	135156540	135171398	cancer/testis antigen 55 [Source:HGNC Symbol;Acc:HGNC:26047]	protein_coding
ENSG00000169554.22	ZEB2	29.4851	1.14932	0.85868	1.33847	0.180743	0.669081	2	144364364	144521057	zinc finger E-box binding homeobox 2 [Source:HGNC Symbol;Acc:HGNC:14881]	protein_coding
ENSG00000169562.13	GJB1	20.4413	-0.543573	0.345772	-1.57206	0.115937	0.575343	X	71212811	71225516	gap junction protein beta 1 [Source:HGNC Symbol;Acc:HGNC:4283]	protein_coding
ENSG00000169564.7	PCBP1	5161.68	-0.0161915	0.0513027	-0.315607	0.752301	0.967449	2	70087477	70089203	poly(rC) binding protein 1 [Source:HGNC Symbol;Acc:HGNC:8647]	protein_coding
ENSG00000169567.13	HINT1	5060.63	-0.0256872	0.100645	-0.255225	0.798549	0.97516	5	131155383	131224468	histidine triad nucleotide binding protein 1 [Source:HGNC Symbol;Acc:HGNC:4912]	protein_coding
ENSG00000169570.10	DTWD2	69.0403	0.697276	0.606608	1.14947	0.250363	0.748005	5	118836074	118988547	DTW domain containing 2 [Source:HGNC Symbol;Acc:HGNC:19334]	protein_coding
ENSG00000169575.5	VPREB1	39.5528	-0.0493279	0.252096	-0.195671	0.844868	0.98688	22	22244780	22245515	V-set pre-B cell surrogate light chain 1 [Source:HGNC Symbol;Acc:HGNC:12709]	protein_coding
ENSG00000169583.13	CLIC3	0.0972899	0	6.00582	0	1	NA	9	136994608	136996568	chloride intracellular channel 3 [Source:HGNC Symbol;Acc:HGNC:2064]	protein_coding
ENSG00000169592.15	INO80E	962.228	0.0287639	0.0729468	0.394314	0.693349	0.953355	16	29995715	30005793	INO80 complex subunit E [Source:HGNC Symbol;Acc:HGNC:26905]	protein_coding
ENSG00000169594.13	BNC1	0.580295	0	4.06418	0	1	NA	15	83255903	83284714	basonuclin 1 [Source:HGNC Symbol;Acc:HGNC:1081]	protein_coding
ENSG00000169598.17	DFFB	147.006	0.296656	0.229013	1.29537	0.195193	0.688966	1	3857267	3885429	DNA fragmentation factor subunit beta [Source:HGNC Symbol;Acc:HGNC:2773]	protein_coding
ENSG00000169599.13	NFU1	159.46	-0.0944979	0.230057	-0.410759	0.681249	0.950364	2	69396113	69437628	NFU1 iron-sulfur cluster scaffold [Source:HGNC Symbol;Acc:HGNC:16287]	protein_coding
ENSG00000169604.21	ANTXR1	0.537537	0.878142	4.15039	0.21158	0.832434	NA	2	69013176	69249327	ANTXR cell adhesion molecule 1 [Source:HGNC Symbol;Acc:HGNC:21014]	protein_coding
ENSG00000169605.7	GKN1	0	NA	NA	NA	NA	NA	2	68974573	68980980	gastrokine 1 [Source:HGNC Symbol;Acc:HGNC:23217]	protein_coding
ENSG00000169607.13	CKAP2L	1068.5	-0.239761	0.168756	-1.42076	0.155388	0.632032	2	112736349	112764664	cytoskeleton associated protein 2 like [Source:HGNC Symbol;Acc:HGNC:26877]	protein_coding
ENSG00000169609.14	C15orf40	347.526	-0.174746	0.198304	-0.881202	0.378208	0.844787	15	82988441	83011641	chromosome 15 open reading frame 40 [Source:HGNC Symbol;Acc:HGNC:28443]	protein_coding
ENSG00000169612.4	RAMAC	281.81	-0.158341	0.110824	-1.42875	0.153076	0.630504	15	82986210	82991057	RNA guanine-7 methyltransferase activating subunit [Source:HGNC Symbol;Acc:HGNC:31022]	protein_coding
ENSG00000169618.7	PROKR1	0.0383215	0	6.00582	0	1	NA	2	68643579	68658251	prokineticin receptor 1 [Source:HGNC Symbol;Acc:HGNC:4524]	protein_coding
ENSG00000169621.10	APLF	61.8205	0.315245	0.224592	1.40364	0.160427	0.640231	2	68467572	68655862	aprataxin and PNKP like factor [Source:HGNC Symbol;Acc:HGNC:28724]	protein_coding
ENSG00000169627.9	BOLA2B	383.979	0.169329	0.10873	1.55733	0.119392	0.581117	16	30192932	30194306	bolA family member 2B [Source:HGNC Symbol;Acc:HGNC:32479]	protein_coding
ENSG00000169629.12	RGPD8	54.2605	0.324011	0.732278	0.44247	0.658149	0.943688	2	112368369	112434488	RANBP2 like and GRIP domain containing 8 [Source:HGNC Symbol;Acc:HGNC:9849]	protein_coding
ENSG00000169635.10	HIC2	362.195	0.0524012	0.083355	0.628651	0.529577	0.908227	22	21417371	21451463	HIC ZBTB transcriptional repressor 2 [Source:HGNC Symbol;Acc:HGNC:18595]	protein_coding
ENSG00000169641.13	LUZP1	984.264	-0.17429	0.118019	-1.47679	0.139732	0.615024	1	23084023	23177808	leucine zipper protein 1 [Source:HGNC Symbol;Acc:HGNC:14985]	protein_coding
ENSG00000169660.17	HEXD	301.976	0.0366616	0.184294	0.19893	0.842318	0.986563	17	82418318	82442645	hexosaminidase D [Source:HGNC Symbol;Acc:HGNC:26307]	protein_coding
ENSG00000169662.8	BCRP6	0.0231357	0	6.00582	0	1	NA	22	21290760	21294586	BCR pseudogene 6 [Source:HGNC Symbol;Acc:HGNC:39074]	unprocessed_pseudogene
ENSG00000169668.11	BCRP2	34.6947	0.352565	0.327729	1.07578	0.282025	0.777155	22	21103016	21122285	BCR pseudogene 2 [Source:HGNC Symbol;Acc:HGNC:1015]	transcribed_unprocessed_pseudogene
ENSG00000169676.6	DRD5	0.769374	1.03035	2.23857	0.460274	0.645319	NA	4	9781634	9784009	dopamine receptor D5 [Source:HGNC Symbol;Acc:HGNC:3026]	protein_coding
ENSG00000169679.15	BUB1	2545.61	-0.126644	0.0942289	-1.344	0.178948	0.667124	2	110637528	110678063	BUB1 mitotic checkpoint serine/threonine kinase [Source:HGNC Symbol;Acc:HGNC:1148]	protein_coding
ENSG00000169682.18	SPNS1	392.412	-0.0622031	0.111423	-0.558261	0.576666	0.921836	16	28974221	28984548	sphingolipid transporter 1 (putative) [Source:HGNC Symbol;Acc:HGNC:30621]	protein_coding
ENSG00000169683.8	LRRC45	452.234	0.0583125	0.140477	0.415103	0.678067	0.949219	17	82023305	82031151	leucine rich repeat containing 45 [Source:HGNC Symbol;Acc:HGNC:28302]	protein_coding
ENSG00000169684.13	CHRNA5	137.893	-0.0466024	0.179197	-0.260063	0.794815	0.974438	15	78565520	78595269	cholinergic receptor nicotinic alpha 5 subunit [Source:HGNC Symbol;Acc:HGNC:1959]	protein_coding
ENSG00000169688.11	MT1B	0.0917697	0	6.00582	0	1	NA	16	56651886	56653204	metallothionein 1B [Source:HGNC Symbol;Acc:HGNC:7394]	protein_coding
ENSG00000169689.15	CENPX	462.054	-0.0185503	0.109635	-0.1692	0.86564	0.991815	17	82018702	82024107	centromere protein X [Source:HGNC Symbol;Acc:HGNC:11422]	protein_coding
ENSG00000169692.13	AGPAT2	158.497	-0.225189	0.148227	-1.51922	0.128708	0.595609	9	136673143	136687457	1-acylglycerol-3-phosphate O-acyltransferase 2 [Source:HGNC Symbol;Acc:HGNC:325]	protein_coding
ENSG00000169696.16	ASPSCR1	483.906	-0.0771249	0.141852	-0.543699	0.586648	0.925119	17	81976807	82017406	ASPSCR1 tether for SLC2A4, UBX domain containing [Source:HGNC Symbol;Acc:HGNC:13825]	protein_coding
ENSG00000169704.5	GP9	0	NA	NA	NA	NA	NA	3	129060779	129062406	glycoprotein IX platelet [Source:HGNC Symbol;Acc:HGNC:4444]	protein_coding
ENSG00000169710.9	FASN	6034.1	0.0604873	0.217714	0.27783	0.781143	0.972649	17	82078338	82098294	fatty acid synthase [Source:HGNC Symbol;Acc:HGNC:3594]	protein_coding
ENSG00000169714.17	CNBP	6186.79	-0.0242101	0.0506811	-0.477695	0.632868	0.936691	3	129167827	129183922	CCHC-type zinc finger nucleic acid binding protein [Source:HGNC Symbol;Acc:HGNC:13164]	protein_coding
ENSG00000169715.15	MT1E	2.89166	0	2.43675	0	1	NA	16	56625475	56627112	metallothionein 1E [Source:HGNC Symbol;Acc:HGNC:7397]	protein_coding
ENSG00000169717.7	ACTRT2	0.0452754	0	6.00582	0	1	NA	1	3021467	3022903	actin related protein T2 [Source:HGNC Symbol;Acc:HGNC:24026]	protein_coding
ENSG00000169718.18	DUS1L	2016.89	0.0777175	0.077536	1.00234	0.316179	0.805755	17	82057506	82065887	dihydrouridine synthase 1 like [Source:HGNC Symbol;Acc:HGNC:30086]	protein_coding
ENSG00000169727.12	GPS1	979.868	0.0436765	0.14726	0.296595	0.766776	0.971022	17	82050691	82057470	G protein pathway suppressor 1 [Source:HGNC Symbol;Acc:HGNC:4549]	protein_coding
ENSG00000169733.12	RFNG	402.964	-0.0200432	0.106609	-0.188006	0.850872	0.987567	17	82047902	82051831	RFNG O-fucosylpeptide 3-beta-N-acetylglucosaminyltransferase [Source:HGNC Symbol;Acc:HGNC:9974]	protein_coding
ENSG00000169738.8	DCXR	432.067	-0.0428361	0.202567	-0.211467	0.832523	0.984567	17	82035136	82037709	dicarbonyl and L-xylulose reductase [Source:HGNC Symbol;Acc:HGNC:18985]	protein_coding
ENSG00000169740.14	ZNF32	33.9147	-1.05083	1.68573	-0.623368	0.533043	0.908293	10	43643860	43648881	zinc finger protein 32 [Source:HGNC Symbol;Acc:HGNC:13095]	protein_coding
ENSG00000169744.13	LDB2	0.263182	1.31213	5.99273	0.218953	0.826686	NA	4	16501541	16898678	LIM domain binding 2 [Source:HGNC Symbol;Acc:HGNC:6533]	protein_coding
ENSG00000169750.9	RAC3	91.9399	0.377108	0.223813	1.68492	0.0920036	0.527369	17	82031678	82034204	Rac family small GTPase 3 [Source:HGNC Symbol;Acc:HGNC:9803]	protein_coding
ENSG00000169752.17	NRG4	18.1893	1.62988	1.16693	1.39673	0.162496	NA	15	75935969	76059795	neuregulin 4 [Source:HGNC Symbol;Acc:HGNC:29862]	protein_coding
ENSG00000169756.16	LIMS1	1115.79	-0.17387	0.0877809	-1.98073	0.0476219	0.396106	2	108534355	108687246	LIM zinc finger domain containing 1 [Source:HGNC Symbol;Acc:HGNC:6616]	protein_coding
ENSG00000169758.13	TMEM266	4.69865	1.22074	0.798792	1.52824	0.126453	NA	15	76059958	76229121	transmembrane protein 266 [Source:HGNC Symbol;Acc:HGNC:26763]	protein_coding
ENSG00000169760.17	NLGN1	0.503473	-1.0584	4.99169	-0.212033	0.832081	NA	3	173396284	174286644	neuroligin 1 [Source:HGNC Symbol;Acc:HGNC:14291]	protein_coding
ENSG00000169762.17	TAPT1	1085.95	-0.162583	0.154298	-1.05369	0.292024	0.783449	4	16160505	16227410	transmembrane anterior posterior transformation 1 [Source:HGNC Symbol;Acc:HGNC:26887]	protein_coding
ENSG00000169763.15	PRYP3	0.07133	0.878155	6.00582	0.146217	0.88375	NA	Y	23681440	23694579	PTPN13 like Y-linked pseudogene 3 [Source:HGNC Symbol;Acc:HGNC:34020]	protein_coding
ENSG00000169764.16	UGP2	1976.99	-0.0239359	0.0764357	-0.313151	0.754166	0.967544	2	63840952	63891562	UDP-glucose pyrophosphorylase 2 [Source:HGNC Symbol;Acc:HGNC:12527]	protein_coding
ENSG00000169777.7	TAS2R1	0.0510113	0	6.00582	0	1	NA	5	9627347	9712378	taste 2 receptor member 1 [Source:HGNC Symbol;Acc:HGNC:14909]	protein_coding
ENSG00000169783.13	LINGO1	4.41529	-1.40583	1.0926	-1.28669	0.198202	NA	15	77613027	77820900	leucine rich repeat and Ig domain containing 1 [Source:HGNC Symbol;Acc:HGNC:21205]	protein_coding
ENSG00000169789.10	PRY	0	NA	NA	NA	NA	NA	Y	22490397	22514637	PTPN13 like Y-linked [Source:HGNC Symbol;Acc:HGNC:14024]	protein_coding
ENSG00000169800.14	RBMY1F	0	NA	NA	NA	NA	NA	Y	22168542	22182982	RNA binding motif protein Y-linked family 1 member F [Source:HGNC Symbol;Acc:HGNC:23974]	protein_coding
ENSG00000169807.10	PRY2	0	NA	NA	NA	NA	NA	Y	22071756	22096007	PTPN13 like Y-linked 2 [Source:HGNC Symbol;Acc:HGNC:21504]	protein_coding
ENSG00000169811.8	RBMY1HP	0.0766475	0	6.00582	0	1	NA	Y	21493519	21501968	RNA binding motif protein Y-linked family 1 member H, pseudogene [Source:HGNC Symbol;Acc:HGNC:9916]	unprocessed_pseudogene
ENSG00000169813.16	HNRNPF	8175.12	-0.0803383	0.0557489	-1.44107	0.149564	0.626064	10	43385617	43409166	heterogeneous nuclear ribonucleoprotein F [Source:HGNC Symbol;Acc:HGNC:5039]	protein_coding
ENSG00000169814.16	BTD	77.245	-0.16777	0.245784	-0.68259	0.494866	0.900604	3	15601341	15722311	biotinidase [Source:HGNC Symbol;Acc:HGNC:1122]	protein_coding
ENSG00000169826.8	CSGALNACT2	992.837	-0.0966964	0.0698369	-1.3846	0.166174	0.65063	10	43138445	43185302	chondroitin sulfate N-acetylgalactosaminyltransferase 2 [Source:HGNC Symbol;Acc:HGNC:24292]	protein_coding
ENSG00000169836.5	TACR3	0.0939411	-1.04525	6.00582	-0.174039	0.861835	NA	4	103586031	103719985	tachykinin receptor 3 [Source:HGNC Symbol;Acc:HGNC:11528]	protein_coding
ENSG00000169840.5	GSX1	0.0442816	0	6.00582	0	1	NA	13	27792483	27794768	GS homeobox 1 [Source:HGNC Symbol;Acc:HGNC:20374]	protein_coding
ENSG00000169849.8	TSPY14P	0	NA	NA	NA	NA	NA	Y	21468158	21470683	testis specific protein Y-linked 14, pseudogene [Source:HGNC Symbol;Acc:HGNC:23906]	unprocessed_pseudogene
ENSG00000169851.15	PCDH7	0.377502	-1.52818	6.00054	-0.254674	0.798975	NA	4	30720415	31146805	protocadherin 7 [Source:HGNC Symbol;Acc:HGNC:8659]	protein_coding
ENSG00000169855.20	ROBO1	842.788	-0.0452241	0.942669	-0.0479745	0.961737	1	3	78597239	79767998	roundabout guidance receptor 1 [Source:HGNC Symbol;Acc:HGNC:10249]	protein_coding
ENSG00000169856.9	ONECUT1	14.1635	1.38262	0.675181	2.04778	0.0405816	NA	15	52755053	52791078	one cut homeobox 1 [Source:HGNC Symbol;Acc:HGNC:8138]	protein_coding
ENSG00000169857.9	AVEN	288.857	-0.176062	0.155196	-1.13445	0.256605	0.752674	15	33858782	34075155	apoptosis and caspase activation inhibitor [Source:HGNC Symbol;Acc:HGNC:13509]	protein_coding
ENSG00000169860.7	P2RY1	0.327001	0	6.00582	0	1	NA	3	152835131	152841439	purinergic receptor P2Y1 [Source:HGNC Symbol;Acc:HGNC:8539]	protein_coding
ENSG00000169862.19	CTNND2	380.373	-0.238797	0.228301	-1.04597	0.295573	0.787961	5	10971836	11904446	catenin delta 2 [Source:HGNC Symbol;Acc:HGNC:2516]	protein_coding
ENSG00000169871.13	TRIM56	1712.33	0.00411677	0.124363	0.0331028	0.973593	1	7	101085481	101097967	tripartite motif containing 56 [Source:HGNC Symbol;Acc:HGNC:19028]	protein_coding
ENSG00000169876.14	MUC17	0.144932	0	6.00582	0	1	NA	7	101020072	101058859	mucin 17, cell surface associated [Source:HGNC Symbol;Acc:HGNC:16800]	protein_coding
ENSG00000169877.10	AHSP	0.0448567	0	6.00582	0	1	NA	16	31527900	31528803	alpha hemoglobin stabilizing protein [Source:HGNC Symbol;Acc:HGNC:18075]	protein_coding
ENSG00000169884.14	WNT10B	3.76468	-1.04916	1.08583	-0.966234	0.333927	NA	12	48965340	48971735	Wnt family member 10B [Source:HGNC Symbol;Acc:HGNC:12775]	protein_coding
ENSG00000169885.10	CALML6	8.61084	-0.505126	0.833797	-0.605815	0.544638	NA	1	1915108	1917296	calmodulin like 6 [Source:HGNC Symbol;Acc:HGNC:24193]	protein_coding
ENSG00000169891.18	REPS2	27.2403	-1.26858	0.687934	-1.84404	0.0651769	0.454089	X	16946658	17153272	RALBP1 associated Eps domain containing 2 [Source:HGNC Symbol;Acc:HGNC:9963]	protein_coding
ENSG00000169894.18	MUC3A	0.187444	0	6.00582	0	1	NA	7	100949534	100968347	mucin 3A, cell surface associated [Source:HGNC Symbol;Acc:HGNC:7513]	protein_coding
ENSG00000169895.6	SYAP1	1156.82	-0.170522	0.0575247	-2.96433	0.00303345	0.0908651	X	16719612	16765340	synapse associated protein 1 [Source:HGNC Symbol;Acc:HGNC:16273]	protein_coding
ENSG00000169896.18	ITGAM	27.6185	0.938889	1.42724	0.657835	0.510644	0.903782	16	31259967	31332892	integrin subunit alpha M [Source:HGNC Symbol;Acc:HGNC:6149]	protein_coding
ENSG00000169900.8	PYDC1	0	NA	NA	NA	NA	NA	16	31215962	31217135	pyrin domain containing 1 [Source:HGNC Symbol;Acc:HGNC:30261]	protein_coding
ENSG00000169902.15	TPST1	60.3262	0.0754313	0.229218	0.329081	0.742095	0.965711	7	66205317	66420543	tyrosylprotein sulfotransferase 1 [Source:HGNC Symbol;Acc:HGNC:12020]	protein_coding
ENSG00000169903.7	TM4SF4	0.048645	0	6.00582	0	1	NA	3	149474697	149503394	transmembrane 4 L six family member 4 [Source:HGNC Symbol;Acc:HGNC:11856]	protein_coding
ENSG00000169905.13	TOR1AIP2	708.893	0.00712632	0.126941	0.0561387	0.955231	1	1	179839967	179877803	torsin 1A interacting protein 2 [Source:HGNC Symbol;Acc:HGNC:24055]	protein_coding
ENSG00000169906.5	S100G	0	NA	NA	NA	NA	NA	X	16650158	16654670	S100 calcium binding protein G [Source:HGNC Symbol;Acc:HGNC:1436]	protein_coding
ENSG00000169908.12	TM4SF1	0	NA	NA	NA	NA	NA	3	149369022	149377692	transmembrane 4 L six family member 1 [Source:HGNC Symbol;Acc:HGNC:11853]	protein_coding
ENSG00000169914.6	OTUD3	580.899	-0.000217742	0.447763	-0.000486288	0.999612	1	1	19882395	19912945	OTU deubiquitinase 3 [Source:HGNC Symbol;Acc:HGNC:29038]	protein_coding
ENSG00000169918.10	OTUD7A	30.9038	-0.273818	0.384467	-0.712201	0.47634	0.891451	15	31475398	31870789	OTU deubiquitinase 7A [Source:HGNC Symbol;Acc:HGNC:20718]	protein_coding
ENSG00000169919.17	GUSB	1236.24	-0.205823	0.0720792	-2.85551	0.00429673	0.108082	7	65960684	65982215	glucuronidase beta [Source:HGNC Symbol;Acc:HGNC:4696]	protein_coding
ENSG00000169925.17	BRD3	466.738	0.209586	0.261875	0.800327	0.423521	0.867711	9	134030305	134068535	bromodomain containing 3 [Source:HGNC Symbol;Acc:HGNC:1104]	protein_coding
ENSG00000169926.11	KLF13	1772.01	-0.0392864	0.0711266	-0.552345	0.580712	0.922318	15	31326835	31435665	Kruppel like factor 13 [Source:HGNC Symbol;Acc:HGNC:13672]	protein_coding
ENSG00000169933.16	FRMPD4	2.40726	0	3.48834	0	1	NA	X	11822423	12724523	FERM and PDZ domain containing 4 [Source:HGNC Symbol;Acc:HGNC:29007]	protein_coding
ENSG00000169946.14	ZFPM2	5.44646	-0.314805	0.704366	-0.446934	0.654923	NA	8	104590733	105804539	zinc finger protein, FOG family member 2 [Source:HGNC Symbol;Acc:HGNC:16700]	protein_coding
ENSG00000169951.10	ZNF764	165.881	-0.0703018	0.114393	-0.614563	0.538844	0.909123	16	30553764	30558374	zinc finger protein 764 [Source:HGNC Symbol;Acc:HGNC:28200]	protein_coding
ENSG00000169953.12	HSFY2	0	NA	NA	NA	NA	NA	Y	18731440	18773735	heat shock transcription factor Y-linked 2 [Source:HGNC Symbol;Acc:HGNC:23950]	protein_coding
ENSG00000169955.7	ZNF747	255.243	0.0544885	0.143868	0.378741	0.70488	0.957021	16	30530367	30535347	zinc finger protein 747 [Source:HGNC Symbol;Acc:HGNC:28350]	protein_coding
ENSG00000169957.10	ZNF768	441.097	-0.0396159	0.0954859	-0.414887	0.678225	0.949219	16	30524004	30526821	zinc finger protein 768 [Source:HGNC Symbol;Acc:HGNC:26273]	protein_coding
ENSG00000169962.5	TAS1R3	670.263	0.0974013	0.148633	0.655316	0.512264	0.904235	1	1331280	1335314	taste 1 receptor member 3 [Source:HGNC Symbol;Acc:HGNC:15661]	protein_coding
ENSG00000169964.8	TMEM42	87.3332	0.102835	0.19866	0.517644	0.604707	0.92833	3	44861904	44865670	transmembrane protein 42 [Source:HGNC Symbol;Acc:HGNC:28444]	protein_coding
ENSG00000169967.16	MAP3K2	1140.8	-0.122311	0.181744	-0.672985	0.500957	0.90133	2	127298730	127388465	mitogen-activated protein kinase kinase kinase 2 [Source:HGNC Symbol;Acc:HGNC:6854]	protein_coding
ENSG00000169972.12	PUSL1	287.807	-0.0690772	0.133874	-0.515986	0.605864	0.92863	1	1308597	1311677	pseudouridine synthase like 1 [Source:HGNC Symbol;Acc:HGNC:26914]	protein_coding
ENSG00000169976.7	SF3B5	828.345	0.0215273	0.0965934	0.222865	0.82364	0.982644	6	144094884	144095573	splicing factor 3b subunit 5 [Source:HGNC Symbol;Acc:HGNC:21083]	protein_coding
ENSG00000169981.11	ZNF35	167.809	-0.0754455	0.156526	-0.482	0.629806	0.934809	3	44648732	44660791	zinc finger protein 35 [Source:HGNC Symbol;Acc:HGNC:13099]	protein_coding
ENSG00000169989.3	TIGD4	15.8736	0.1505	0.372354	0.404186	0.686076	NA	4	152769354	152779730	tigger transposable element derived 4 [Source:HGNC Symbol;Acc:HGNC:18335]	protein_coding
ENSG00000169991.11	IFFO2	84.3809	-0.376236	1.31819	-0.285418	0.775324	0.972124	1	18904280	18956676	intermediate filament family orphan 2 [Source:HGNC Symbol;Acc:HGNC:27006]	protein_coding
ENSG00000169992.10	NLGN2	189.246	0.0227206	0.200635	0.113244	0.909837	0.998544	17	7404874	7419860	neuroligin 2 [Source:HGNC Symbol;Acc:HGNC:14290]	protein_coding
ENSG00000169994.18	MYO7B	58.8324	2.75089	0.795869	3.45647	0.000547307	0.0310631	2	127535802	127637729	myosin VIIB [Source:HGNC Symbol;Acc:HGNC:7607]	protein_coding
ENSG00000170004.17	CHD3	3499.02	0.657745	0.594746	1.10593	0.268758	0.763717	17	7884796	7912760	chromodomain helicase DNA binding protein 3 [Source:HGNC Symbol;Acc:HGNC:1918]	protein_coding
ENSG00000170006.12	TMEM154	156.91	0.345825	0.268732	1.28688	0.198137	0.69238	4	152618628	152680012	transmembrane protein 154 [Source:HGNC Symbol;Acc:HGNC:26489]	protein_coding
ENSG00000170011.14	MYRIP	2.47828	-0.16227	1.21526	-0.133527	0.893777	NA	3	39808914	40260321	myosin VIIA and Rab interacting protein [Source:HGNC Symbol;Acc:HGNC:19156]	protein_coding
ENSG00000170017.12	ALCAM	496.564	-0.225846	0.199036	-1.1347	0.256503	0.752674	3	105366909	105576900	activated leukocyte cell adhesion molecule [Source:HGNC Symbol;Acc:HGNC:400]	protein_coding
ENSG00000170027.7	YWHAG	5254.11	0.04018	0.0499915	0.803737	0.421549	0.866894	7	76326799	76358991	tyrosine 3-monooxygenase/tryptophan 5-monooxygenase activation protein gamma [Source:HGNC Symbol;Acc:HGNC:12852]	protein_coding
ENSG00000170035.16	UBE2E3	259.675	-0.17691	0.19237	-0.919632	0.357765	0.833209	2	180967248	181076585	ubiquitin conjugating enzyme E2 E3 [Source:HGNC Symbol;Acc:HGNC:12479]	protein_coding
ENSG00000170037.14	CNTROB	1299.63	0.121299	0.129026	0.94011	0.347161	0.826335	17	7932101	7949920	centrobin, centriole duplication and spindle assembly protein [Source:HGNC Symbol;Acc:HGNC:29616]	protein_coding
ENSG00000170043.12	TRAPPC1	907.486	0.0530194	0.107578	0.492846	0.622121	0.932676	17	7930345	7932123	trafficking protein particle complex 1 [Source:HGNC Symbol;Acc:HGNC:19894]	protein_coding
ENSG00000170044.8	ZPLD1	8.02704	-0.556652	0.604022	-0.921576	0.35675	NA	3	102099244	102479841	zona pellucida like domain containing 1 [Source:HGNC Symbol;Acc:HGNC:27022]	protein_coding
ENSG00000170049.9	KCNAB3	63.6539	-0.311834	0.350021	-0.890901	0.372982	0.840903	17	7921859	7929803	potassium voltage-gated channel subfamily A regulatory beta subunit 3 [Source:HGNC Symbol;Acc:HGNC:6230]	protein_coding
ENSG00000170054.16	SERPINA9	68.5408	-0.012343	0.244716	-0.050438	0.959773	1	14	94462717	94479689	serpin family A member 9 [Source:HGNC Symbol;Acc:HGNC:15995]	protein_coding
ENSG00000170074.19	FAM153A	17.0291	0.375751	1.01663	0.369605	0.711677	NA	5	177707981	177783398	family with sequence similarity 153 member A [Source:HGNC Symbol;Acc:HGNC:29940]	protein_coding
ENSG00000170075.9	GPR37L1	3.44184	0.500812	0.853214	0.586971	0.557223	NA	1	202122917	202133592	G protein-coupled receptor 37 like 1 [Source:HGNC Symbol;Acc:HGNC:14923]	protein_coding
ENSG00000170085.18	SIMC1	53.3599	0.491967	1.39796	0.351919	0.724899	0.962041	5	176238367	176345991	SUMO interacting motifs containing 1 [Source:HGNC Symbol;Acc:HGNC:24779]	protein_coding
ENSG00000170088.14	TMEM192	438.353	-0.0864819	0.154846	-0.558503	0.576501	0.921836	4	165070608	165208549	transmembrane protein 192 [Source:HGNC Symbol;Acc:HGNC:26775]	protein_coding
ENSG00000170089.15	AC106795.1	497.336	0.0328816	0.200584	0.163929	0.869787	0.992097	5	177809407	177950732	THO complex 3 (THOC3) pseudogene	transcribed_unprocessed_pseudogene
ENSG00000170091.11	NSG2	3.17651	0.13118	1.13037	0.116051	0.907612	NA	5	174045706	174243501	neuronal vesicle trafficking associated 2 [Source:HGNC Symbol;Acc:HGNC:24955]	protein_coding
ENSG00000170092.14	SPDYE5	0.462933	1.02536	6.00582	0.170728	0.864438	NA	7	75493625	75504304	speedy/RINGO cell cycle regulator family member E5 [Source:HGNC Symbol;Acc:HGNC:35464]	protein_coding
ENSG00000170099.6	SERPINA6	1.68138	-0.328039	1.23446	-0.265735	0.790443	NA	14	94304248	94323389	serpin family A member 6 [Source:HGNC Symbol;Acc:HGNC:1540]	protein_coding
ENSG00000170100.14	ZNF778	302.432	-0.132466	0.72724	-0.182148	0.855466	0.988873	16	89217703	89237141	zinc finger protein 778 [Source:HGNC Symbol;Acc:HGNC:26479]	protein_coding
ENSG00000170113.16	NIPA1	1025.86	-0.0841537	0.123974	-0.678802	0.497263	0.901019	15	22773063	22829789	NIPA magnesium transporter 1 [Source:HGNC Symbol;Acc:HGNC:17043]	protein_coding
ENSG00000170122.6	FOXD4	8.62499	-1.37739	0.741619	-1.85727	0.0632721	NA	9	116231	118417	forkhead box D4 [Source:HGNC Symbol;Acc:HGNC:3805]	protein_coding
ENSG00000170128.5	GPR25	0	NA	NA	NA	NA	NA	1	200872981	200874178	G protein-coupled receptor 25 [Source:HGNC Symbol;Acc:HGNC:4480]	protein_coding
ENSG00000170142.12	UBE2E1	2094.31	-0.176949	0.0767847	-2.30448	0.0211958	0.266586	3	23805955	23891640	ubiquitin conjugating enzyme E2 E1 [Source:HGNC Symbol;Acc:HGNC:12477]	protein_coding
ENSG00000170144.21	HNRNPA3	13108.8	0.150719	0.0695319	2.16762	0.0301876	0.319572	2	177212563	177223958	heterogeneous nuclear ribonucleoprotein A3 [Source:HGNC Symbol;Acc:HGNC:24941]	protein_coding
ENSG00000170145.5	SIK2	845.207	0.0932498	0.355389	0.262388	0.793022	0.974411	11	111602449	111730855	salt inducible kinase 2 [Source:HGNC Symbol;Acc:HGNC:21680]	protein_coding
ENSG00000170152.5	AL391987.1	0	NA	NA	NA	NA	NA	9	61861848	61862567		protein_coding
ENSG00000170153.11	RNF150	2.28192	0	2.4321	0	1	NA	4	140859807	141212877	ring finger protein 150 [Source:HGNC Symbol;Acc:HGNC:23138]	protein_coding
ENSG00000170160.17	CCDC144A	39.1532	-0.433193	0.503067	-0.861104	0.389181	0.850022	17	16689537	16777881	coiled-coil domain containing 144A [Source:HGNC Symbol;Acc:HGNC:29072]	protein_coding
ENSG00000170161.7	AL512625.1	79.8742	1.45581	0.460636	3.16044	0.00157533	0.0599425	9	62897368	62900104	uncharacterized LOC554249 [Source:NCBI gene (formerly Entrezgene);Acc:554249]	lncRNA
ENSG00000170162.14	VGLL2	0.0397647	0	6.00582	0	1	NA	6	117265558	117273565	vestigial like family member 2 [Source:HGNC Symbol;Acc:HGNC:20232]	protein_coding
ENSG00000170166.6	HOXD4	0.412612	0	6.00582	0	1	NA	2	176151550	176153226	homeobox D4 [Source:HGNC Symbol;Acc:HGNC:5138]	protein_coding
ENSG00000170175.11	CHRNB1	106.542	0.134264	0.169001	0.794455	0.426931	0.868668	17	7445061	7457710	cholinergic receptor nicotinic beta 1 subunit [Source:HGNC Symbol;Acc:HGNC:1961]	protein_coding
ENSG00000170178.7	HOXD12	0	NA	NA	NA	NA	NA	2	176099795	176102489	homeobox D12 [Source:HGNC Symbol;Acc:HGNC:5135]	protein_coding
ENSG00000170180.22	GYPA	1.92276	-0.535039	1.51848	-0.352352	0.724574	NA	4	144109303	144140751	glycophorin A (MNS blood group) [Source:HGNC Symbol;Acc:HGNC:4702]	protein_coding
ENSG00000170185.10	USP38	1158.13	-0.0281088	0.078116	-0.359834	0.718971	0.960452	4	143184917	143223874	ubiquitin specific peptidase 38 [Source:HGNC Symbol;Acc:HGNC:20067]	protein_coding
ENSG00000170190.16	SLC16A5	4.34469	0	1.9201	0	1	NA	17	75087727	75106162	solute carrier family 16 member 5 [Source:HGNC Symbol;Acc:HGNC:10926]	protein_coding
ENSG00000170191.5	NANP	257.479	-0.0395733	0.106463	-0.371709	0.71011	0.957021	20	25612935	25624014	N-acetylneuraminic acid phosphatase [Source:HGNC Symbol;Acc:HGNC:16140]	protein_coding
ENSG00000170209.5	ANKK1	0.375119	0	6.00582	0	1	NA	11	113387779	113400416	ankyrin repeat and kinase domain containing 1 [Source:HGNC Symbol;Acc:HGNC:21027]	protein_coding
ENSG00000170214.5	ADRA1B	0.0383215	0	6.00582	0	1	NA	5	159865080	159973012	adrenoceptor alpha 1B [Source:HGNC Symbol;Acc:HGNC:278]	protein_coding
ENSG00000170222.12	ADPRM	89.7198	0.151846	0.168775	0.899696	0.368282	0.839954	17	10697594	10711558	ADP-ribose/CDP-alcohol diphosphatase, manganese dependent [Source:HGNC Symbol;Acc:HGNC:30925]	protein_coding
ENSG00000170231.16	FABP6	11.3073	1.13337	0.548501	2.06631	0.0387988	NA	5	160187367	160238735	fatty acid binding protein 6 [Source:HGNC Symbol;Acc:HGNC:3561]	protein_coding
ENSG00000170234.13	PWWP2A	817.965	-0.181184	0.145209	-1.24775	0.212124	0.708199	5	160061801	160119450	PWWP domain containing 2A [Source:HGNC Symbol;Acc:HGNC:29406]	protein_coding
ENSG00000170236.16	USP50	1.77132	-3.87242	1.53066	-2.5299	0.0114096	NA	15	50494018	50546708	ubiquitin specific peptidase 50 [Source:HGNC Symbol;Acc:HGNC:20079]	protein_coding
ENSG00000170242.19	USP47	1551.45	0.00778162	0.149543	0.052036	0.9585	1	11	11841423	11961887	ubiquitin specific peptidase 47 [Source:HGNC Symbol;Acc:HGNC:20076]	protein_coding
ENSG00000170248.15	PDCD6IP	2278.65	-0.218413	0.0834555	-2.61712	0.00886752	0.169904	3	33798571	33869707	programmed cell death 6 interacting protein [Source:HGNC Symbol;Acc:HGNC:8766]	protein_coding
ENSG00000170255.7	MRGPRX1	0	NA	NA	NA	NA	NA	11	18933813	18939507	MAS related GPR family member X1 [Source:HGNC Symbol;Acc:HGNC:17962]	protein_coding
ENSG00000170260.9	ZNF212	290.963	0.0111858	0.173662	0.0644111	0.948643	1	7	149239651	149255606	zinc finger protein 212 [Source:HGNC Symbol;Acc:HGNC:13004]	protein_coding
ENSG00000170262.13	MRAP	0.078489	0	6.00582	0	1	NA	21	32291813	32314784	melanocortin 2 receptor accessory protein [Source:HGNC Symbol;Acc:HGNC:1304]	protein_coding
ENSG00000170264.13	FAM161A	189.759	0.0918758	0.246094	0.373337	0.708898	0.957021	2	61824848	61854143	FAM161 centrosomal protein A [Source:HGNC Symbol;Acc:HGNC:25808]	protein_coding
ENSG00000170265.12	ZNF282	592.171	0.0254345	0.320509	0.0793568	0.936749	1	7	149195546	149226238	zinc finger protein 282 [Source:HGNC Symbol;Acc:HGNC:13076]	protein_coding
ENSG00000170266.16	GLB1	339.382	0.0318564	0.424633	0.0750211	0.940198	1	3	32996609	33097202	galactosidase beta 1 [Source:HGNC Symbol;Acc:HGNC:4298]	protein_coding
ENSG00000170270.5	GON7	406.723	-0.0336185	0.112289	-0.299393	0.76464	0.970473	14	93202894	93207065	GON7 subunit of KEOPS complex [Source:HGNC Symbol;Acc:HGNC:20356]	protein_coding
ENSG00000170271.11	FAXDC2	6.65004	0.699822	0.775423	0.902503	0.36679	NA	5	154818492	154859252	fatty acid hydroxylase domain containing 2 [Source:HGNC Symbol;Acc:HGNC:1334]	protein_coding
ENSG00000170275.15	CRTAP	781.021	-0.187859	0.131366	-1.43004	0.152706	0.630504	3	33114014	33147773	cartilage associated protein [Source:HGNC Symbol;Acc:HGNC:2379]	protein_coding
ENSG00000170276.6	HSPB2	0.317332	0	6.00582	0	1	NA	11	111912734	111914093	heat shock protein family B (small) member 2 [Source:HGNC Symbol;Acc:HGNC:5247]	protein_coding
ENSG00000170279.3	C7orf33	0.0301464	0	6.00582	0	1	NA	7	148590766	148615860	chromosome 7 open reading frame 33 [Source:HGNC Symbol;Acc:HGNC:21724]	protein_coding
ENSG00000170289.13	CNGB3	29.3219	-0.310007	0.810451	-0.382512	0.702082	0.956213	8	86553977	86743675	cyclic nucleotide gated channel subunit beta 3 [Source:HGNC Symbol;Acc:HGNC:2153]	protein_coding
ENSG00000170290.4	SLN	0.467667	-0.0835744	3.63274	-0.0230059	0.981646	NA	11	107707378	107719693	sarcolipin [Source:HGNC Symbol;Acc:HGNC:11089]	protein_coding
ENSG00000170291.15	ELP5	911.062	0.0667898	0.108833	0.613688	0.539421	0.909123	17	7251416	7259940	elongator acetyltransferase complex subunit 5 [Source:HGNC Symbol;Acc:HGNC:30617]	protein_coding
ENSG00000170293.9	CMTM8	0.236018	0	6.00582	0	1	NA	3	32238679	32370321	CKLF like MARVEL transmembrane domain containing 8 [Source:HGNC Symbol;Acc:HGNC:19179]	protein_coding
ENSG00000170296.10	GABARAP	379.108	-0.100014	0.173132	-0.577676	0.563483	0.915948	17	7240008	7242449	GABA type A receptor-associated protein [Source:HGNC Symbol;Acc:HGNC:4067]	protein_coding
ENSG00000170298.15	LGALS9B	3.22349	-0.719251	1.46577	-0.490697	0.623641	NA	17	20449395	20467539	galectin 9B [Source:HGNC Symbol;Acc:HGNC:24842]	protein_coding
ENSG00000170310.15	STX8	290.262	0.0738668	0.13305	0.555182	0.57877	0.921836	17	9250471	9576591	syntaxin 8 [Source:HGNC Symbol;Acc:HGNC:11443]	protein_coding
ENSG00000170312.16	CDK1	3969.24	-0.292574	0.0900778	-3.24801	0.00116214	0.0499478	10	60778331	60794852	cyclin dependent kinase 1 [Source:HGNC Symbol;Acc:HGNC:1722]	protein_coding
ENSG00000170315.14	UBB	6880.06	0.0367006	0.0511569	0.717413	0.473119	0.890469	17	16380798	16382745	ubiquitin B [Source:HGNC Symbol;Acc:HGNC:12463]	protein_coding
ENSG00000170322.14	NFRKB	848.855	-0.0910554	0.100523	-0.905816	0.365033	0.838405	11	129863636	129895590	nuclear factor related to kappaB binding protein [Source:HGNC Symbol;Acc:HGNC:7802]	protein_coding
ENSG00000170323.9	FABP4	0.0510113	0	6.00582	0	1	NA	8	81478419	81483236	fatty acid binding protein 4 [Source:HGNC Symbol;Acc:HGNC:3559]	protein_coding
ENSG00000170324.21	FRMPD2	127.369	-0.646641	0.862216	-0.749976	0.453269	0.883344	10	48153088	48274696	FERM and PDZ domain containing 2 [Source:HGNC Symbol;Acc:HGNC:28572]	protein_coding
ENSG00000170325.16	PRDM10	548.634	0.0420541	0.0856419	0.491046	0.623394	0.932676	11	129899706	130002835	PR/SET domain 10 [Source:HGNC Symbol;Acc:HGNC:13995]	protein_coding
ENSG00000170340.11	B3GNT2	809.302	0.0219996	0.0889456	0.247338	0.804647	0.977425	2	62196115	62224731	UDP-GlcNAc:betaGal beta-1,3-N-acetylglucosaminyltransferase 2 [Source:HGNC Symbol;Acc:HGNC:15629]	protein_coding
ENSG00000170345.10	FOS	41.9117	0.395111	0.49561	0.797222	0.425322	0.867973	14	75278826	75282230	Fos proto-oncogene, AP-1 transcription factor subunit [Source:HGNC Symbol;Acc:HGNC:3796]	protein_coding
ENSG00000170348.9	TMED10	3134.83	-0.00166268	0.0938319	-0.0177198	0.985862	1	14	75131469	75176612	transmembrane p24 trafficking protein 10 [Source:HGNC Symbol;Acc:HGNC:16998]	protein_coding
ENSG00000170356.9	OR2A20P	6.5935	0	1.8393	0	1	NA	7	144250045	144256244	olfactory receptor family 2 subfamily A member 20 pseudogene [Source:HGNC Symbol;Acc:HGNC:15413]	transcribed_unprocessed_pseudogene
ENSG00000170364.12	SETMAR	222.931	0.0212453	0.149881	0.141748	0.887279	0.996031	3	4303304	4317567	SET domain and mariner transposase fusion gene [Source:HGNC Symbol;Acc:HGNC:10762]	protein_coding
ENSG00000170365.10	SMAD1	104.481	-0.519205	0.995309	-0.521652	0.601913	0.927435	4	145481194	145559176	SMAD family member 1 [Source:HGNC Symbol;Acc:HGNC:6767]	protein_coding
ENSG00000170367.5	CST5	0	NA	NA	NA	NA	NA	20	23875934	23879748	cystatin D [Source:HGNC Symbol;Acc:HGNC:2477]	protein_coding
ENSG00000170369.4	CST2	0.875486	2.13076	2.0473	1.04077	0.297983	NA	20	23823769	23826729	cystatin SA [Source:HGNC Symbol;Acc:HGNC:2474]	protein_coding
ENSG00000170370.12	EMX2	0	NA	NA	NA	NA	NA	10	117542445	117549546	empty spiracles homeobox 2 [Source:HGNC Symbol;Acc:HGNC:3341]	protein_coding
ENSG00000170373.9	CST1	3.65737	0.600093	0.953283	0.629501	0.529021	NA	20	23747562	23751268	cystatin SN [Source:HGNC Symbol;Acc:HGNC:2473]	protein_coding
ENSG00000170374.6	SP7	0.141108	0	6.00582	0	1	NA	12	53326575	53345315	Sp7 transcription factor [Source:HGNC Symbol;Acc:HGNC:17321]	protein_coding
ENSG00000170379.20	TCAF2	113.666	1.07248	0.577117	1.85834	0.0631209	0.449017	7	143620952	143730409	TRPM8 channel associated factor 2 [Source:HGNC Symbol;Acc:HGNC:26878]	protein_coding
ENSG00000170381.14	SEMA3E	1.33237	0.535978	3.19639	0.167682	0.866833	NA	7	83363238	83649139	semaphorin 3E [Source:HGNC Symbol;Acc:HGNC:10727]	protein_coding
ENSG00000170382.12	LRRN2	1.34718	0.439566	1.75037	0.251127	0.801716	NA	1	204617170	204685738	leucine rich repeat neuronal 2 [Source:HGNC Symbol;Acc:HGNC:16914]	protein_coding
ENSG00000170385.10	SLC30A1	479.836	-0.394945	0.107499	-3.67394	0.000238835	0.0188666	1	211571568	211579161	solute carrier family 30 member 1 [Source:HGNC Symbol;Acc:HGNC:11012]	protein_coding
ENSG00000170390.16	DCLK2	0.0397647	0	6.00582	0	1	NA	4	150078445	150257438	doublecortin like kinase 2 [Source:HGNC Symbol;Acc:HGNC:19002]	protein_coding
ENSG00000170396.9	ZNF804A	259.389	0.0905419	0.129848	0.697289	0.485622	0.895639	2	184598529	184939492	zinc finger protein 804A [Source:HGNC Symbol;Acc:HGNC:21711]	protein_coding
ENSG00000170409.7	AC091390.1	0.0459132	0	6.00582	0	1	NA	7	102327256	102329530	pseudogene similar to part of stromal antigen 3 STAG3	unprocessed_pseudogene
ENSG00000170412.18	GPRC5C	6.18353	1.78968	1.32966	1.34597	0.178313	NA	17	74424851	74451653	G protein-coupled receptor class C group 5 member C [Source:HGNC Symbol;Acc:HGNC:13309]	protein_coding
ENSG00000170417.16	TMEM182	109.043	-0.350181	0.230067	-1.52208	0.127988	0.594712	2	102736905	103019900	transmembrane protein 182 [Source:HGNC Symbol;Acc:HGNC:26391]	protein_coding
ENSG00000170419.11	VSTM2A	0.340473	0	5.55488	0	1	NA	7	54542325	54571080	V-set and transmembrane domain containing 2A [Source:HGNC Symbol;Acc:HGNC:28499]	protein_coding
ENSG00000170421.12	KRT8	7.71466	0.405585	0.856156	0.473728	0.635694	NA	12	52897187	52949954	keratin 8 [Source:HGNC Symbol;Acc:HGNC:6446]	protein_coding
ENSG00000170423.13	KRT78	6.10779	0.796213	1.20407	0.661266	0.508442	NA	12	52837804	52849092	keratin 78 [Source:HGNC Symbol;Acc:HGNC:28926]	protein_coding
ENSG00000170425.3	ADORA2B	4.93791	0.488738	0.604829	0.80806	0.419056	NA	17	15944917	15975746	adenosine A2b receptor [Source:HGNC Symbol;Acc:HGNC:264]	protein_coding
ENSG00000170426.2	SDR9C7	0.528126	2.75148	4.21043	0.65349	0.51344	NA	12	56923133	56934408	short chain dehydrogenase/reductase family 9C member 7 [Source:HGNC Symbol;Acc:HGNC:29958]	protein_coding
ENSG00000170430.10	MGMT	205.05	0.00513712	0.121312	0.0423462	0.966223	1	10	129467190	129770983	O-6-methylguanine-DNA methyltransferase [Source:HGNC Symbol;Acc:HGNC:7059]	protein_coding
ENSG00000170439.7	METTL7B	0.460141	2.37908	2.34425	1.01485	0.310175	NA	12	55681678	55684611	methyltransferase like 7B [Source:HGNC Symbol;Acc:HGNC:28276]	protein_coding
ENSG00000170442.12	KRT86	5.28505	1.50064	1.08082	1.38842	0.16501	NA	12	52249300	52309163	keratin 86 [Source:HGNC Symbol;Acc:HGNC:6463]	protein_coding
ENSG00000170445.16	HARS1	2071.61	0.0350683	0.0496632	0.706124	0.480111	0.893029	5	140673035	140691537	histidyl-tRNA synthetase 1 [Source:HGNC Symbol;Acc:HGNC:4816]	protein_coding
ENSG00000170448.12	NFXL1	301.825	0.337253	0.165075	2.04303	0.0410497	0.369667	4	47847233	47914667	nuclear transcription factor, X-box binding like 1 [Source:HGNC Symbol;Acc:HGNC:18726]	protein_coding
ENSG00000170454.6	KRT75	0.0566946	0	6.00582	0	1	NA	12	52424070	52434371	keratin 75 [Source:HGNC Symbol;Acc:HGNC:24431]	protein_coding
ENSG00000170456.16	DENND5B	518.236	-0.150873	0.107384	-1.40498	0.160026	0.640231	12	31382226	31591136	DENN domain containing 5B [Source:HGNC Symbol;Acc:HGNC:28338]	protein_coding
ENSG00000170458.14	CD14	3.14167	-0.567208	0.90298	-0.628151	0.529905	NA	5	140631728	140633701	CD14 molecule [Source:HGNC Symbol;Acc:HGNC:1628]	protein_coding
ENSG00000170464.10	DNAJC18	326.71	-0.150406	0.242474	-0.620296	0.535063	0.90832	5	139408588	139444491	DnaJ heat shock protein family (Hsp40) member C18 [Source:HGNC Symbol;Acc:HGNC:28429]	protein_coding
ENSG00000170465.10	KRT6C	0	NA	NA	NA	NA	NA	12	52468516	52473805	keratin 6C [Source:HGNC Symbol;Acc:HGNC:20406]	protein_coding
ENSG00000170468.8	RIOX1	338.475	-0.0552326	0.0982505	-0.562161	0.574006	0.920645	14	73490933	73493394	ribosomal oxygenase 1 [Source:HGNC Symbol;Acc:HGNC:20968]	protein_coding
ENSG00000170469.11	SPATA24	87.3439	-0.0268621	0.159921	-0.167972	0.866606	0.991815	5	139396563	139404089	spermatogenesis associated 24 [Source:HGNC Symbol;Acc:HGNC:27322]	protein_coding
ENSG00000170471.15	RALGAPB	1771.91	-0.0970573	0.0869435	-1.11633	0.264283	0.76053	20	38472816	38578859	Ral GTPase activating protein non-catalytic subunit beta [Source:HGNC Symbol;Acc:HGNC:29221]	protein_coding
ENSG00000170473.17	PYM1	597.821	0.183029	0.100878	1.81436	0.0696225	0.468357	12	55901413	55932618	PYM homolog 1, exon junction complex associated factor [Source:HGNC Symbol;Acc:HGNC:30258]	protein_coding
ENSG00000170476.16	MZB1	3454.38	-0.0741569	0.0823846	-0.90013	0.368051	0.839945	5	139387467	139390081	marginal zone B and B1 cell specific protein [Source:HGNC Symbol;Acc:HGNC:30125]	protein_coding
ENSG00000170477.13	KRT4	0.387307	-1.05581	3.59428	-0.293746	0.768952	NA	12	52806549	52814116	keratin 4 [Source:HGNC Symbol;Acc:HGNC:6441]	protein_coding
ENSG00000170482.17	SLC23A1	83.2779	0.0499369	0.374702	0.133271	0.893979	0.996188	5	139367196	139384553	solute carrier family 23 member 1 [Source:HGNC Symbol;Acc:HGNC:10974]	protein_coding
ENSG00000170484.10	KRT74	0.11239	0	6.00582	0	1	NA	12	52565782	52573843	keratin 74 [Source:HGNC Symbol;Acc:HGNC:28929]	protein_coding
ENSG00000170485.17	NPAS2	1.48173	3.61932	2.63074	1.37578	0.16889	NA	2	100820139	100996829	neuronal PAS domain protein 2 [Source:HGNC Symbol;Acc:HGNC:7895]	protein_coding
ENSG00000170486.11	KRT72	1.74284	-0.338072	1.2965	-0.260757	0.79428	NA	12	52585589	52601538	keratin 72 [Source:HGNC Symbol;Acc:HGNC:28932]	protein_coding
ENSG00000170498.9	KISS1	0.078489	0	6.00582	0	1	NA	1	204190341	204196491	KiSS-1 metastasis suppressor [Source:HGNC Symbol;Acc:HGNC:6341]	protein_coding
ENSG00000170500.13	LONRF2	3.21777	-0.175515	1.10574	-0.158731	0.873881	NA	2	100271875	100322501	LON peptidase N-terminal domain and ring finger 2 [Source:HGNC Symbol;Acc:HGNC:24788]	protein_coding
ENSG00000170502.13	NUDT9	296.293	-0.197121	0.256397	-0.768811	0.442005	0.876421	4	87422573	87459455	nudix hydrolase 9 [Source:HGNC Symbol;Acc:HGNC:8056]	protein_coding
ENSG00000170509.12	HSD17B13	3.50273	-2.03952	1.44746	-1.40903	0.158826	NA	4	87303789	87322886	hydroxysteroid 17-beta dehydrogenase 13 [Source:HGNC Symbol;Acc:HGNC:18685]	protein_coding
ENSG00000170515.14	PA2G4	8342.35	0.28599	0.068733	4.16088	3.17023e-05	0.00450773	12	56104537	56113910	proliferation-associated 2G4 [Source:HGNC Symbol;Acc:HGNC:8550]	protein_coding
ENSG00000170516.17	COX7B2	0.365224	1.0859	5.41853	0.200406	0.841163	NA	4	46734827	46909245	cytochrome c oxidase subunit 7B2 [Source:HGNC Symbol;Acc:HGNC:24381]	protein_coding
ENSG00000170522.10	ELOVL6	413.568	-0.383471	0.471222	-0.81378	0.415771	0.864401	4	110045846	110199199	ELOVL fatty acid elongase 6 [Source:HGNC Symbol;Acc:HGNC:15829]	protein_coding
ENSG00000170523.3	KRT83	0.381207	-0.109785	4.22146	-0.0260063	0.979252	NA	12	52314301	52321398	keratin 83 [Source:HGNC Symbol;Acc:HGNC:6460]	protein_coding
ENSG00000170525.21	PFKFB3	979.399	-0.115434	0.139786	-0.82579	0.408923	0.862141	10	6144934	6254644	6-phosphofructo-2-kinase/fructose-2,6-biphosphatase 3 [Source:HGNC Symbol;Acc:HGNC:8874]	protein_coding
ENSG00000170537.13	TMC7	4.75125	0.928581	0.80359	1.15554	0.247869	NA	16	18983934	19063942	transmembrane channel like 7 [Source:HGNC Symbol;Acc:HGNC:23000]	protein_coding
ENSG00000170540.15	ARL6IP1	4859.65	-0.336953	0.0895618	-3.76224	0.000168397	0.0147708	16	18791669	18801572	ADP ribosylation factor like GTPase 6 interacting protein 1 [Source:HGNC Symbol;Acc:HGNC:697]	protein_coding
ENSG00000170542.6	SERPINB9	175.242	-0.12556	0.293725	-0.427475	0.669033	0.946414	6	2887270	2903309	serpin family B member 9 [Source:HGNC Symbol;Acc:HGNC:8955]	protein_coding
ENSG00000170545.17	SMAGP	2.10486	-0.815157	1.11535	-0.730852	0.46487	NA	12	51244558	51270415	small cell adhesion glycoprotein [Source:HGNC Symbol;Acc:HGNC:26918]	protein_coding
ENSG00000170549.4	IRX1	0	NA	NA	NA	NA	NA	5	3595832	3601403	iroquois homeobox 1 [Source:HGNC Symbol;Acc:HGNC:14358]	protein_coding
ENSG00000170558.10	CDH2	0.220289	-0.0835248	6.00582	-0.0139073	0.988904	NA	18	27932879	28177946	cadherin 2 [Source:HGNC Symbol;Acc:HGNC:1759]	protein_coding
ENSG00000170561.13	IRX2	0.0775964	-1.04525	6.00582	-0.174039	0.861835	NA	5	2745845	2751677	iroquois homeobox 2 [Source:HGNC Symbol;Acc:HGNC:14359]	protein_coding
ENSG00000170571.12	EMB	1481.44	0.0129501	0.0603867	0.214453	0.830194	0.984198	5	50396192	50443248	embigin [Source:HGNC Symbol;Acc:HGNC:30465]	protein_coding
ENSG00000170577.8	SIX2	0	NA	NA	NA	NA	NA	2	45005182	45009452	SIX homeobox 2 [Source:HGNC Symbol;Acc:HGNC:10888]	protein_coding
ENSG00000170579.17	DLGAP1	39.5751	-0.340992	1.42416	-0.239434	0.810769	0.980472	18	3496032	4455307	DLG associated protein 1 [Source:HGNC Symbol;Acc:HGNC:2905]	protein_coding
ENSG00000170581.14	STAT2	777.244	0.231393	0.134582	1.71935	0.0855514	0.511793	12	56341597	56360167	signal transducer and activator of transcription 2 [Source:HGNC Symbol;Acc:HGNC:11363]	protein_coding
ENSG00000170584.11	NUDCD2	927.46	-0.0647536	0.088848	-0.728813	0.466116	0.889315	5	163446526	163460102	NudC domain containing 2 [Source:HGNC Symbol;Acc:HGNC:30535]	protein_coding
ENSG00000170604.5	IRF2BP1	577.523	-0.16958	0.0777542	-2.18097	0.0291855	0.315138	19	45883608	45886141	interferon regulatory factor 2 binding protein 1 [Source:HGNC Symbol;Acc:HGNC:21728]	protein_coding
ENSG00000170605.6	OR9K2	0	NA	NA	NA	NA	NA	12	55126406	55132750	olfactory receptor family 9 subfamily K member 2 [Source:HGNC Symbol;Acc:HGNC:15339]	protein_coding
ENSG00000170606.15	HSPA4	7139.17	0.126467	0.0581938	2.17321	0.0297644	0.31748	5	133052013	133106449	heat shock protein family A (Hsp70) member 4 [Source:HGNC Symbol;Acc:HGNC:5237]	protein_coding
ENSG00000170608.3	FOXA3	1.88414	-1.30261	2.04973	-0.635503	0.5251	NA	19	45863989	45873797	forkhead box A3 [Source:HGNC Symbol;Acc:HGNC:5023]	protein_coding
ENSG00000170613.4	FAM71B	0.229942	0	6.00582	0	1	NA	5	157161846	157166264	family with sequence similarity 71 member B [Source:HGNC Symbol;Acc:HGNC:28397]	protein_coding
ENSG00000170615.15	SLC26A5	0.0833128	0	6.00582	0	1	NA	7	103352730	103446207	solute carrier family 26 member 5 [Source:HGNC Symbol;Acc:HGNC:9359]	protein_coding
ENSG00000170619.10	COMMD5	329.649	0.0189821	0.11635	0.163146	0.870403	0.992186	8	144841042	144853736	COMM domain containing 5 [Source:HGNC Symbol;Acc:HGNC:17902]	protein_coding
ENSG00000170624.14	SGCD	9.03499	-0.0181072	1.18502	-0.0152801	0.987809	NA	5	155870344	156767788	sarcoglycan delta [Source:HGNC Symbol;Acc:HGNC:10807]	protein_coding
ENSG00000170627.11	GTSF1	1.69617	1.08634	2.59535	0.418572	0.675529	NA	12	54455950	54473602	gametocyte specific factor 1 [Source:HGNC Symbol;Acc:HGNC:26565]	protein_coding
ENSG00000170629.14	DPY19L2P2	53.6805	-0.0619622	0.360201	-0.172021	0.863421	0.991815	7	103175133	103280410	DPY19L2 pseudogene 2 [Source:HGNC Symbol;Acc:HGNC:21764]	transcribed_unprocessed_pseudogene
ENSG00000170631.15	ZNF16	139.415	0.170615	0.133154	1.28134	0.200075	0.694047	8	144930358	144950888	zinc finger protein 16 [Source:HGNC Symbol;Acc:HGNC:12947]	protein_coding
ENSG00000170632.14	ARMC10	594.822	0.0268312	0.106423	0.252119	0.800949	0.976187	7	103074881	103099759	armadillo repeat containing 10 [Source:HGNC Symbol;Acc:HGNC:21706]	protein_coding
ENSG00000170633.16	RNF34	1065.83	0.0213804	0.134016	0.159536	0.873246	0.992864	12	121400041	121430623	ring finger protein 34 [Source:HGNC Symbol;Acc:HGNC:17297]	protein_coding
ENSG00000170634.13	ACYP2	200.722	-0.0641784	0.132371	-0.484838	0.627791	0.933943	2	53970838	54305300	acylphosphatase 2 [Source:HGNC Symbol;Acc:HGNC:180]	protein_coding
ENSG00000170638.10	TRABD	1518.88	0.0629659	0.118833	0.529866	0.596205	0.926801	22	50185913	50199598	TraB domain containing [Source:HGNC Symbol;Acc:HGNC:28805]	protein_coding
ENSG00000170653.19	ATF7	544.436	0.166104	0.138058	1.20315	0.228919	0.727477	12	53507856	53626410	activating transcription factor 7 [Source:HGNC Symbol;Acc:HGNC:792]	protein_coding
ENSG00000170667.15	RASA4B	127.412	0.0792957	0.262633	0.301926	0.762708	0.9701	7	102479976	102517777	RAS p21 protein activator 4B [Source:HGNC Symbol;Acc:HGNC:35202]	protein_coding
ENSG00000170677.6	SOCS6	46.0534	0	1.71391	0	1	1	18	70289045	70330199	suppressor of cytokine signaling 6 [Source:HGNC Symbol;Acc:HGNC:16833]	protein_coding
ENSG00000170681.7	CAVIN4	107.32	0.00187372	0.185534	0.0100991	0.991942	1	9	100578079	100588389	caveolae associated protein 4 [Source:HGNC Symbol;Acc:HGNC:33742]	protein_coding
ENSG00000170683.6	OR10A3	1.30392	1.05242	2.16348	0.486446	0.626651	NA	11	7937171	7941708	olfactory receptor family 10 subfamily A member 3 [Source:HGNC Symbol;Acc:HGNC:8162]	protein_coding
ENSG00000170684.9	ZNF296	247.742	0.0035329	0.118773	0.0297449	0.976271	1	19	45071500	45076587	zinc finger protein 296 [Source:HGNC Symbol;Acc:HGNC:15981]	protein_coding
ENSG00000170688.4	OR5E1P	0	NA	NA	NA	NA	NA	11	7848700	7849626	olfactory receptor family 5 subfamily E member 1 pseudogene [Source:HGNC Symbol;Acc:HGNC:8342]	unprocessed_pseudogene
ENSG00000170689.10	HOXB9	3.99957	0	2.89847	0	1	NA	17	48621156	48626358	homeobox B9 [Source:HGNC Symbol;Acc:HGNC:5120]	protein_coding
ENSG00000170703.15	TTLL6	0.901371	-3.4157	2.36939	-1.4416	0.149416	NA	17	48762235	48817214	tubulin tyrosine ligase like 6 [Source:HGNC Symbol;Acc:HGNC:26664]	protein_coding
ENSG00000170734.12	POLH	1575.66	-0.0557558	0.191145	-0.291693	0.770521	0.971262	6	43576185	43620523	DNA polymerase eta [Source:HGNC Symbol;Acc:HGNC:9181]	protein_coding
ENSG00000170743.17	SYT9	0.358806	2.65245	4.34645	0.610256	0.541692	NA	11	7238778	7469043	synaptotagmin 9 [Source:HGNC Symbol;Acc:HGNC:19265]	protein_coding
ENSG00000170745.12	KCNS3	0.458572	2.35526	3.03979	0.77481	0.438452	NA	2	17877847	18361616	potassium voltage-gated channel modifier subfamily S member 3 [Source:HGNC Symbol;Acc:HGNC:6302]	protein_coding
ENSG00000170748.7	RBMXL2	0.924155	0	4.26011	0	1	NA	11	7088998	7091148	RBMX like 2 [Source:HGNC Symbol;Acc:HGNC:17886]	protein_coding
ENSG00000170759.11	KIF5B	3851.23	-0.153527	0.073886	-2.07789	0.0377195	0.357925	10	32009015	32056425	kinesin family member 5B [Source:HGNC Symbol;Acc:HGNC:6324]	protein_coding
ENSG00000170775.3	GPR37	0.400581	0	5.2562	0	1	NA	7	124743885	124765792	G protein-coupled receptor 37 [Source:HGNC Symbol;Acc:HGNC:4494]	protein_coding
ENSG00000170776.22	AKAP13	3117.8	0.16563	0.23116	0.716514	0.473674	0.890469	15	85380571	85749358	A-kinase anchoring protein 13 [Source:HGNC Symbol;Acc:HGNC:371]	protein_coding
ENSG00000170777.10	TPD52L3	0.0378316	-1.04523	6.00582	-0.174036	0.861837	NA	9	6328375	6331900	TPD52 like 3 [Source:HGNC Symbol;Acc:HGNC:23382]	protein_coding
ENSG00000170779.11	CDCA4	838.136	-0.0766347	0.0784097	-0.977362	0.32839	0.815685	14	105009573	105021083	cell division cycle associated 4 [Source:HGNC Symbol;Acc:HGNC:14625]	protein_coding
ENSG00000170782.3	OR10A4	0	NA	NA	NA	NA	NA	11	6876625	6877619	olfactory receptor family 10 subfamily A member 4 [Source:HGNC Symbol;Acc:HGNC:15130]	protein_coding
ENSG00000170786.13	SDR16C5	0.201347	0.903611	6.00582	0.150456	0.880405	NA	8	56300005	56320776	short chain dehydrogenase/reductase family 16C member 5 [Source:HGNC Symbol;Acc:HGNC:30311]	protein_coding
ENSG00000170788.14	DYDC1	0.428043	2.83516	4.18128	0.678061	0.497733	NA	10	80336105	80356755	DPY30 domain containing 1 [Source:HGNC Symbol;Acc:HGNC:23460]	protein_coding
ENSG00000170790.5	OR10A2	1.52142	-2.57815	2.05134	-1.25682	0.20882	NA	11	6863057	6874717	olfactory receptor family 10 subfamily A member 2 [Source:HGNC Symbol;Acc:HGNC:8161]	protein_coding
ENSG00000170791.18	CHCHD7	535.321	-0.0460945	0.09211	-0.500429	0.616773	0.932031	8	56211686	56218809	coiled-coil-helix-coiled-coil-helix domain containing 7 [Source:HGNC Symbol;Acc:HGNC:28314]	protein_coding
ENSG00000170801.10	HTRA3	1.01056	0	2.22416	0	1	NA	4	8269754	8307098	HtrA serine peptidase 3 [Source:HGNC Symbol;Acc:HGNC:30406]	protein_coding
ENSG00000170802.16	FOXN2	652.264	-0.0843548	0.105822	-0.79714	0.42537	0.867973	2	48314637	48379295	forkhead box N2 [Source:HGNC Symbol;Acc:HGNC:5281]	protein_coding
ENSG00000170807.12	LMOD2	0.0364674	0.878172	6.00582	0.14622	0.883748	NA	7	123655866	123664290	leiomodin 2 [Source:HGNC Symbol;Acc:HGNC:6648]	protein_coding
ENSG00000170819.5	BFSP2	167.175	0.15339	0.169939	0.902617	0.366729	0.839144	3	133400056	133475222	beaded filament structural protein 2 [Source:HGNC Symbol;Acc:HGNC:1041]	protein_coding
ENSG00000170820.12	FSHR	0	NA	NA	NA	NA	NA	2	48962157	49154527	follicle stimulating hormone receptor [Source:HGNC Symbol;Acc:HGNC:3969]	protein_coding
ENSG00000170827.9	CELP	2.67088	-0.72267	0.956463	-0.755565	0.44991	NA	9	133079900	133087355	carboxyl ester lipase pseudogene [Source:HGNC Symbol;Acc:HGNC:1849]	transcribed_unprocessed_pseudogene
ENSG00000170832.13	USP32	1044.93	-0.154609	0.143696	-1.07595	0.28195	0.777155	17	60177327	60422470	ubiquitin specific peptidase 32 [Source:HGNC Symbol;Acc:HGNC:19143]	protein_coding
ENSG00000170835.17	CEL	27.5902	0.234303	0.302955	0.773392	0.439291	0.875014	9	133061981	133071861	carboxyl ester lipase [Source:HGNC Symbol;Acc:HGNC:1848]	protein_coding
ENSG00000170836.12	PPM1D	540.576	-0.00987983	0.111939	-0.0882612	0.929669	1	17	60600183	60666280	protein phosphatase, Mg2+/Mn2+ dependent 1D [Source:HGNC Symbol;Acc:HGNC:9277]	protein_coding
ENSG00000170837.3	GPR27	0.0510113	0	6.00582	0	1	NA	3	71753855	71756496	G protein-coupled receptor 27 [Source:HGNC Symbol;Acc:HGNC:4482]	protein_coding
ENSG00000170846.17	AC093323.1	82.7153	-0.220421	0.219799	-1.00283	0.315944	0.805755	4	6663396	6676755	novel protein, similar to Morf4 family associated protein 1	protein_coding
ENSG00000170848.16	PSG6	0	NA	NA	NA	NA	NA	19	42902086	42919563	pregnancy specific beta-1-glycoprotein 6 [Source:HGNC Symbol;Acc:HGNC:9523]	protein_coding
ENSG00000170852.11	KBTBD2	807.022	-0.314919	0.0979163	-3.2162	0.00129898	0.0534959	7	32868172	32894131	kelch repeat and BTB domain containing 2 [Source:HGNC Symbol;Acc:HGNC:21751]	protein_coding
ENSG00000170854.18	RIOX2	581.529	0.175213	0.121507	1.442	0.149304	0.625886	3	97941818	97972457	ribosomal oxygenase 2 [Source:HGNC Symbol;Acc:HGNC:19441]	protein_coding
ENSG00000170855.4	TRIAP1	699.479	0.0736993	0.0968481	0.760978	0.44667	0.87902	12	120443964	120446384	TP53 regulated inhibitor of apoptosis 1 [Source:HGNC Symbol;Acc:HGNC:26937]	protein_coding
ENSG00000170858.10	LILRP2	0.781345	0	4.46516	0	1	NA	19	54707916	54713453	leukocyte immunoglobulin-like receptor pseudogene 2 [Source:HGNC Symbol;Acc:HGNC:15497]	transcribed_processed_pseudogene
ENSG00000170860.4	LSM3	1258.02	-0.030545	0.0702306	-0.434924	0.663617	0.945748	3	14178817	14201122	LSM3 homolog, U6 small nuclear RNA and mRNA degradation associated [Source:HGNC Symbol;Acc:HGNC:17874]	protein_coding
ENSG00000170871.12	KIAA0232	962.174	-0.154506	0.103803	-1.48844	0.136634	0.608522	4	6781375	6884170	KIAA0232 [Source:HGNC Symbol;Acc:HGNC:28992]	protein_coding
ENSG00000170873.19	MTSS1	73.094	0.456809	0.329085	1.38812	0.1651	0.648582	8	124550784	124728473	MTSS I-BAR domain containing 1 [Source:HGNC Symbol;Acc:HGNC:20443]	protein_coding
ENSG00000170876.8	TMEM43	651.84	-0.155725	0.0784251	-1.98565	0.0470723	0.393473	3	14125015	14143680	transmembrane protein 43 [Source:HGNC Symbol;Acc:HGNC:28472]	protein_coding
ENSG00000170881.5	RNF139	694.242	-0.397658	0.208141	-1.91053	0.0560656	0.426242	8	124474880	124488618	ring finger protein 139 [Source:HGNC Symbol;Acc:HGNC:17023]	protein_coding
ENSG00000170889.14	RPS9	9663.71	-0.0258267	0.0639401	-0.40392	0.686272	0.951633	19	54200809	54249003	ribosomal protein S9 [Source:HGNC Symbol;Acc:HGNC:10442]	protein_coding
ENSG00000170890.14	PLA2G1B	0.597162	0.118783	5.86669	0.020247	0.983846	NA	12	120322115	120327779	phospholipase A2 group IB [Source:HGNC Symbol;Acc:HGNC:9030]	protein_coding
ENSG00000170891.11	CYTL1	0	NA	NA	NA	NA	NA	4	5014586	5019458	cytokine like 1 [Source:HGNC Symbol;Acc:HGNC:24435]	protein_coding
ENSG00000170892.13	TSEN34	221.265	0.0903986	0.129452	0.698317	0.484979	0.895639	19	54189938	54194536	tRNA splicing endonuclease subunit 34 [Source:HGNC Symbol;Acc:HGNC:15506]	protein_coding
ENSG00000170893.4	TRH	0	NA	NA	NA	NA	NA	3	129974688	129977935	thyrotropin releasing hormone [Source:HGNC Symbol;Acc:HGNC:12298]	protein_coding
ENSG00000170899.11	GSTA4	29.0876	0.238046	0.374965	0.63485	0.525527	0.908086	6	52977948	52995304	glutathione S-transferase alpha 4 [Source:HGNC Symbol;Acc:HGNC:4629]	protein_coding
ENSG00000170903.11	MSANTD4	342.666	0.189061	0.23041	0.820545	0.411906	0.863372	11	105995623	106022403	Myb/SANT DNA binding domain containing 4 with coiled-coils [Source:HGNC Symbol;Acc:HGNC:29383]	protein_coding
ENSG00000170906.16	NDUFA3	499.577	-0.0101605	0.102601	-0.0990292	0.921115	0.999765	19	54102728	54109257	NADH:ubiquinone oxidoreductase subunit A3 [Source:HGNC Symbol;Acc:HGNC:7686]	protein_coding
ENSG00000170909.13	OSCAR	1.5565	-0.922378	1.40326	-0.657312	0.51098	NA	19	54094668	54102692	osteoclast associated Ig-like receptor [Source:HGNC Symbol;Acc:HGNC:29960]	protein_coding
ENSG00000170915.9	PAQR8	185.427	-0.0778536	0.785031	-0.0991726	0.921001	0.999765	6	52361421	52407777	progestin and adipoQ receptor family member 8 [Source:HGNC Symbol;Acc:HGNC:15708]	protein_coding
ENSG00000170917.14	NUDT6	84.7894	-0.189993	0.180911	-1.05021	0.293624	0.785555	4	122888697	122922968	nudix hydrolase 6 [Source:HGNC Symbol;Acc:HGNC:8053]	protein_coding
ENSG00000170919.16	TPT1-AS1	271.13	0.236284	0.200692	1.17734	0.239059	0.738915	13	45341345	45417975	TPT1 antisense RNA 1 [Source:HGNC Symbol;Acc:HGNC:43686]	lncRNA
ENSG00000170920.2	OR7G3	0	NA	NA	NA	NA	NA	19	9126012	9126950	olfactory receptor family 7 subfamily G member 3 [Source:HGNC Symbol;Acc:HGNC:8467]	protein_coding
ENSG00000170921.15	TANC2	15.2346	-1.60051	0.857865	-1.86568	0.0620855	NA	17	63009556	63427699	tetratricopeptide repeat, ankyrin repeat and coiled-coil containing 2 [Source:HGNC Symbol;Acc:HGNC:30212]	protein_coding
ENSG00000170923.3	OR7G2	3.47977	0.734719	0.823773	0.891895	0.372449	NA	19	9100407	9107475	olfactory receptor family 7 subfamily G member 2 [Source:HGNC Symbol;Acc:HGNC:8466]	protein_coding
ENSG00000170925.3	TEX13B	0.0392046	0	6.00582	0	1	NA	X	107980864	107982370	testis expressed 13B [Source:HGNC Symbol;Acc:HGNC:11736]	protein_coding
ENSG00000170927.15	PKHD1	6.93861	1.93718	1.65751	1.16872	0.242515	NA	6	51615299	52087613	PKHD1 ciliary IPT domain containing fibrocystin/polyductin [Source:HGNC Symbol;Acc:HGNC:9016]	protein_coding
ENSG00000170929.6	OR1M1	1.07155	0.941538	1.68071	0.560202	0.575342	NA	19	9087061	9095669	olfactory receptor family 1 subfamily M member 1 [Source:HGNC Symbol;Acc:HGNC:8220]	protein_coding
ENSG00000170935.8	NCBP2L	0	NA	NA	NA	NA	NA	X	107774899	107795829	nuclear cap binding protein subunit 2 like [Source:HGNC Symbol;Acc:HGNC:31795]	protein_coding
ENSG00000170946.15	DNAJC24	284.072	-0.0169658	0.180284	-0.094106	0.925025	1	11	31369840	31432835	DnaJ heat shock protein family (Hsp40) member C24 [Source:HGNC Symbol;Acc:HGNC:26979]	protein_coding
ENSG00000170948.3	MBD3L1	0	NA	NA	NA	NA	NA	19	8832398	8843340	methyl-CpG binding domain protein 3 like 1 [Source:HGNC Symbol;Acc:HGNC:15774]	protein_coding
ENSG00000170949.17	ZNF160	438.367	0.332594	0.12817	2.59495	0.00946058	0.177245	19	53066606	53103436	zinc finger protein 160 [Source:HGNC Symbol;Acc:HGNC:12948]	protein_coding
ENSG00000170950.6	PGK2	0.285321	0	6.00582	0	1	NA	6	49785660	49787285	phosphoglycerate kinase 2 [Source:HGNC Symbol;Acc:HGNC:8898]	protein_coding
ENSG00000170953.3	OR8B12	0	NA	NA	NA	NA	NA	11	124539635	124545333	olfactory receptor family 8 subfamily B member 12 [Source:HGNC Symbol;Acc:HGNC:15307]	protein_coding
ENSG00000170954.11	ZNF415	1.92334	2.17296	1.14794	1.89292	0.058368	NA	19	53107879	53133077	zinc finger protein 415 [Source:HGNC Symbol;Acc:HGNC:20636]	protein_coding
ENSG00000170955.10	CAVIN3	0.394279	-0.963768	4.48495	-0.214889	0.829854	NA	11	6318946	6320532	caveolae associated protein 3 [Source:HGNC Symbol;Acc:HGNC:9400]	protein_coding
ENSG00000170956.17	CEACAM3	0.130967	1.35495	6.0026	0.225727	0.821414	NA	19	41796587	41811554	CEA cell adhesion molecule 3 [Source:HGNC Symbol;Acc:HGNC:1815]	protein_coding
ENSG00000170959.14	DCDC1	2.86415	-0.987774	1.10568	-0.893366	0.371661	NA	11	30830369	31369810	doublecortin domain containing 1 [Source:HGNC Symbol;Acc:HGNC:20625]	protein_coding
ENSG00000170961.7	HAS2	0.117938	-1.04527	6.00582	-0.174042	0.861832	NA	8	121612116	121641440	hyaluronan synthase 2 [Source:HGNC Symbol;Acc:HGNC:4819]	protein_coding
ENSG00000170962.13	PDGFD	326.594	-0.631109	0.185181	-3.40807	0.000654239	0.0341215	11	103907189	104164379	platelet derived growth factor D [Source:HGNC Symbol;Acc:HGNC:30620]	protein_coding
ENSG00000170965.10	PLAC1	62.9115	-0.313006	0.191865	-1.63139	0.102809	0.54761	X	134565838	134764322	placenta enriched 1 [Source:HGNC Symbol;Acc:HGNC:9044]	protein_coding
ENSG00000170967.5	DDI1	0	NA	NA	NA	NA	NA	11	104036640	104039196	DNA damage inducible 1 homolog 1 [Source:HGNC Symbol;Acc:HGNC:18961]	protein_coding
ENSG00000170983.4	LINC00208	0.209159	2.57567	5.94395	0.433326	0.664778	NA	8	11576257	11582817	long intergenic non-protein coding RNA 208 [Source:HGNC Symbol;Acc:HGNC:15535]	lncRNA
ENSG00000170989.10	S1PR1	200.366	0.8344	1.66872	0.500023	0.617059	0.932031	1	101236865	101243713	sphingosine-1-phosphate receptor 1 [Source:HGNC Symbol;Acc:HGNC:3165]	protein_coding
ENSG00000171004.18	HS6ST2	1.16503	2.79133	2.55834	1.09107	0.275242	NA	X	132626016	132961395	heparan sulfate 6-O-sulfotransferase 2 [Source:HGNC Symbol;Acc:HGNC:19133]	protein_coding
ENSG00000171014.2	OR4D5	0	NA	NA	NA	NA	NA	11	123939543	123940637	olfactory receptor family 4 subfamily D member 5 [Source:HGNC Symbol;Acc:HGNC:14852]	protein_coding
ENSG00000171016.13	PYGO1	2.37021	-0.384046	1.32013	-0.290915	0.771116	NA	15	55538884	55588947	pygopus family PHD finger 1 [Source:HGNC Symbol;Acc:HGNC:30256]	protein_coding
ENSG00000171017.11	LRRC8E	0.870779	0.872852	2.07432	0.420788	0.67391	NA	19	7888505	7902021	leucine rich repeat containing 8 VRAC subunit E [Source:HGNC Symbol;Acc:HGNC:26272]	protein_coding
ENSG00000171033.13	PKIA	121.847	0.16479	0.19948	0.826098	0.408748	0.862058	8	78516340	78605267	cAMP-dependent protein kinase inhibitor alpha [Source:HGNC Symbol;Acc:HGNC:9017]	protein_coding
ENSG00000171044.11	XKR6	79.1693	-0.270023	0.201597	-1.33942	0.180436	0.669043	8	10896045	11201833	XK related 6 [Source:HGNC Symbol;Acc:HGNC:27806]	protein_coding
ENSG00000171045.16	TSNARE1	83.9433	0.74088	0.313053	2.36663	0.0179508	0.241755	8	142212080	142403182	t-SNARE domain containing 1 [Source:HGNC Symbol;Acc:HGNC:26437]	protein_coding
ENSG00000171049.9	FPR2	0.325727	0	5.58402	0	1	NA	19	51752026	51770531	formyl peptide receptor 2 [Source:HGNC Symbol;Acc:HGNC:3827]	protein_coding
ENSG00000171051.9	FPR1	0.735804	0.719436	2.05831	0.349528	0.726693	NA	19	51745172	51804110	formyl peptide receptor 1 [Source:HGNC Symbol;Acc:HGNC:3826]	protein_coding
ENSG00000171053.10	PATE1	0.0671928	0	6.00582	0	1	NA	11	125746279	125749867	prostate and testis expressed 1 [Source:HGNC Symbol;Acc:HGNC:24664]	protein_coding
ENSG00000171054.8	OR13H1	0	NA	NA	NA	NA	NA	X	131543976	131545056	olfactory receptor family 13 subfamily H member 1 [Source:HGNC Symbol;Acc:HGNC:14755]	protein_coding
ENSG00000171055.15	FEZ2	444.394	0.300154	0.119658	2.50843	0.0121267	0.201716	2	36531805	36646087	fasciculation and elongation protein zeta 2 [Source:HGNC Symbol;Acc:HGNC:3660]	protein_coding
ENSG00000171056.8	SOX7	7.05911	-0.236212	0.779458	-0.303046	0.761854	NA	8	10723768	10730511	SRY-box transcription factor 7 [Source:HGNC Symbol;Acc:HGNC:18196]	protein_coding
ENSG00000171060.11	C8orf74	0.0231357	0	6.00582	0	1	NA	8	10672628	10700590	chromosome 8 open reading frame 74 [Source:HGNC Symbol;Acc:HGNC:32296]	protein_coding
ENSG00000171067.11	C11orf24	380.265	-0.0430746	0.205677	-0.209429	0.834113	0.985275	11	68261338	68272001	chromosome 11 open reading frame 24 [Source:HGNC Symbol;Acc:HGNC:1174]	protein_coding
ENSG00000171084.15	FAM86JP	86.6646	0.122077	0.198896	0.613773	0.539365	0.909123	3	125916620	125930024	family with sequence similarity 86 member J, pseudogene [Source:HGNC Symbol;Acc:HGNC:44097]	transcribed_unprocessed_pseudogene
ENSG00000171094.18	ALK	0.541115	2.122	2.25268	0.941987	0.346199	NA	2	29192774	29921586	ALK receptor tyrosine kinase [Source:HGNC Symbol;Acc:HGNC:427]	protein_coding
ENSG00000171097.14	KYAT1	190.215	-0.233837	0.351665	-0.664942	0.506088	0.902711	9	128832942	128882494	kynurenine aminotransferase 1 [Source:HGNC Symbol;Acc:HGNC:1564]	protein_coding
ENSG00000171100.15	MTM1	134.17	0.175402	0.355448	0.493467	0.621683	0.932676	X	150568621	150673143	myotubularin 1 [Source:HGNC Symbol;Acc:HGNC:7448]	protein_coding
ENSG00000171101.13	SIGLEC17P	0.22877	0	6.00582	0	1	NA	19	51167328	51173524	sialic acid binding Ig like lectin 17, pseudogene [Source:HGNC Symbol;Acc:HGNC:15604]	transcribed_unprocessed_pseudogene
ENSG00000171102.14	OBP2B	0	NA	NA	NA	NA	NA	9	133205277	133209250	odorant binding protein 2B [Source:HGNC Symbol;Acc:HGNC:23381]	protein_coding
ENSG00000171103.11	TRMT61B	275.887	0.177558	0.203847	0.871039	0.383733	0.847526	2	28849821	28870309	tRNA methyltransferase 61B [Source:HGNC Symbol;Acc:HGNC:26070]	protein_coding
ENSG00000171105.14	INSR	989.904	-0.311275	0.194677	-1.59893	0.109836	0.559939	19	7112255	7294414	insulin receptor [Source:HGNC Symbol;Acc:HGNC:6091]	protein_coding
ENSG00000171109.19	MFN1	1753.52	-0.121993	0.161489	-0.755426	0.449994	0.881216	3	179347709	179394936	mitofusin 1 [Source:HGNC Symbol;Acc:HGNC:18262]	protein_coding
ENSG00000171115.4	GIMAP8	75.0983	0.506488	1.32775	0.381462	0.70286	0.956614	7	150450630	150479393	GTPase, IMAP family member 8 [Source:HGNC Symbol;Acc:HGNC:21792]	protein_coding
ENSG00000171116.7	HSFX1	4.07211	-1.00792	0.828677	-1.2163	0.22387	NA	X	149774068	149776867	heat shock transcription factor family, X-linked 1 [Source:HGNC Symbol;Acc:HGNC:29603]	protein_coding
ENSG00000171119.2	NRTN	1.04452	0.878104	5.25468	0.167109	0.867284	NA	19	5823802	5828324	neurturin [Source:HGNC Symbol;Acc:HGNC:8007]	protein_coding
ENSG00000171121.16	KCNMB3	21.2928	0	1.69979	0	1	1	3	179236691	179267002	potassium calcium-activated channel subfamily M regulatory beta subunit 3 [Source:HGNC Symbol;Acc:HGNC:6287]	protein_coding
ENSG00000171124.13	FUT3	1.69764	2.42838	2.12999	1.14009	0.254249	NA	19	5842888	5851474	fucosyltransferase 3 (Lewis blood group) [Source:HGNC Symbol;Acc:HGNC:4014]	protein_coding
ENSG00000171126.8	KCNG3	0.265231	0	6.00582	0	1	NA	2	42442017	42493982	potassium voltage-gated channel modifier subfamily G member 3 [Source:HGNC Symbol;Acc:HGNC:18306]	protein_coding
ENSG00000171130.18	ATP6V0E2	478.514	-0.0361168	0.106346	-0.339616	0.734146	0.964579	7	149872968	149891204	ATPase H+ transporting V0 subunit e2 [Source:HGNC Symbol;Acc:HGNC:21723]	protein_coding
ENSG00000171132.14	PRKCE	406.488	-0.071764	0.184698	-0.388549	0.69761	0.954959	2	45651345	46187990	protein kinase C epsilon [Source:HGNC Symbol;Acc:HGNC:9401]	protein_coding
ENSG00000171133.3	OR2K2	0.138861	0	6.00582	0	1	NA	9	111327483	111330183	olfactory receptor family 2 subfamily K member 2 [Source:HGNC Symbol;Acc:HGNC:8264]	protein_coding
ENSG00000171135.15	JAGN1	640.607	-0.0747216	0.0848541	-0.88059	0.37854	0.844787	3	9890574	9894349	jagunal homolog 1 [Source:HGNC Symbol;Acc:HGNC:26926]	protein_coding
ENSG00000171136.7	RLN3	1.29371	2.08345	1.68122	1.23925	0.215253	NA	19	14028148	14031551	relaxin 3 [Source:HGNC Symbol;Acc:HGNC:17135]	protein_coding
ENSG00000171148.13	TADA3	1284.26	-0.101535	0.0761349	-1.33362	0.182328	0.672361	3	9779860	9793011	transcriptional adaptor 3 [Source:HGNC Symbol;Acc:HGNC:19422]	protein_coding
ENSG00000171150.9	SOCS5	296.314	-0.0508861	0.105319	-0.483164	0.62898	0.934809	2	46698952	46780245	suppressor of cytokine signaling 5 [Source:HGNC Symbol;Acc:HGNC:16852]	protein_coding
ENSG00000171155.8	C1GALT1C1	181.747	-0.0852291	0.146866	-0.580319	0.5617	0.915798	X	120625674	120630054	C1GALT1 specific chaperone 1 [Source:HGNC Symbol;Acc:HGNC:24338]	protein_coding
ENSG00000171159.5	C9orf16	448.761	-0.18792	0.12274	-1.53105	0.125758	0.591874	9	128160265	128163924	chromosome 9 open reading frame 16 [Source:HGNC Symbol;Acc:HGNC:17823]	protein_coding
ENSG00000171160.18	MORN4	71.5748	-0.525111	0.279449	-1.8791	0.0602315	0.440263	10	97614553	97633500	MORN repeat containing 4 [Source:HGNC Symbol;Acc:HGNC:24001]	protein_coding
ENSG00000171161.13	ZNF672	688.36	-0.0829925	0.166617	-0.498104	0.618411	0.932676	1	248838210	248849517	zinc finger protein 672 [Source:HGNC Symbol;Acc:HGNC:26179]	protein_coding
ENSG00000171163.16	ZNF692	495.562	0.450265	0.21046	2.13943	0.0324008	0.331067	1	248850006	248859144	zinc finger protein 692 [Source:HGNC Symbol;Acc:HGNC:26049]	protein_coding
ENSG00000171169.9	NAIF1	192.228	-0.129273	0.256007	-0.504961	0.613587	0.931714	9	128061233	128068206	nuclear apoptosis inducing factor 1 [Source:HGNC Symbol;Acc:HGNC:25446]	protein_coding
ENSG00000171174.15	RBKS	27.7041	-0.0996617	0.351445	-0.283577	0.776735	0.972124	2	27781379	27890681	ribokinase [Source:HGNC Symbol;Acc:HGNC:30325]	protein_coding
ENSG00000171180.3	OR2M4	2.07846	-1.93614	1.63281	-1.18577	0.235713	NA	1	248231417	248244679	olfactory receptor family 2 subfamily M member 4 [Source:HGNC Symbol;Acc:HGNC:8270]	protein_coding
ENSG00000171189.17	GRIK1	0	NA	NA	NA	NA	NA	21	29536933	29940033	glutamate ionotropic receptor kainate type subunit 1 [Source:HGNC Symbol;Acc:HGNC:4579]	protein_coding
ENSG00000171195.11	MUC7	0.0383215	0	6.00582	0	1	NA	4	70430492	70482997	mucin 7, secreted [Source:HGNC Symbol;Acc:HGNC:7518]	protein_coding
ENSG00000171199.11	OPRPN	0.140725	0	6.00582	0	1	NA	4	70397931	70410195	opiorphin prepropeptide [Source:HGNC Symbol;Acc:HGNC:17279]	protein_coding
ENSG00000171201.12	SMR3B	0	NA	NA	NA	NA	NA	4	70370093	70390244	submaxillary gland androgen regulated protein 3B [Source:HGNC Symbol;Acc:HGNC:17326]	protein_coding
ENSG00000171202.7	TMEM126A	302.646	0.125521	0.137202	0.914869	0.360261	0.834714	11	85647967	85656547	transmembrane protein 126A [Source:HGNC Symbol;Acc:HGNC:25382]	protein_coding
ENSG00000171204.13	TMEM126B	391.158	0.0773624	0.145293	0.53246	0.594408	0.92677	11	85628573	85636539	transmembrane protein 126B [Source:HGNC Symbol;Acc:HGNC:30883]	protein_coding
ENSG00000171206.15	TRIM8	1244.95	-0.391004	0.0998672	-3.91524	9.0316e-05	0.00914058	10	102644479	102658318	tripartite motif containing 8 [Source:HGNC Symbol;Acc:HGNC:15579]	protein_coding
ENSG00000171208.10	NETO2	391.612	0.63444	0.600607	1.05633	0.290817	0.781829	16	47077703	47143945	neuropilin and tolloid like 2 [Source:HGNC Symbol;Acc:HGNC:14644]	protein_coding
ENSG00000171209.3	CSN3	0	NA	NA	NA	NA	NA	4	70242588	70251428	casein kappa [Source:HGNC Symbol;Acc:HGNC:2446]	protein_coding
ENSG00000171217.5	CLDN20	0.0301464	0	6.00582	0	1	NA	6	155264013	155276548	claudin 20 [Source:HGNC Symbol;Acc:HGNC:2042]	protein_coding
ENSG00000171219.9	CDC42BPG	93.0853	-0.136915	0.386136	-0.354577	0.722906	0.960746	11	64823052	64844653	CDC42 binding protein kinase gamma [Source:HGNC Symbol;Acc:HGNC:29829]	protein_coding
ENSG00000171222.11	SCAND1	522.208	0.0565204	0.147268	0.383794	0.701131	0.956173	20	35953617	35959472	SCAN domain containing 1 [Source:HGNC Symbol;Acc:HGNC:10566]	protein_coding
ENSG00000171223.6	JUNB	717.784	-0.073857	0.14409	-0.512576	0.608248	0.929708	19	12791486	12793315	JunB proto-oncogene, AP-1 transcription factor subunit [Source:HGNC Symbol;Acc:HGNC:6205]	protein_coding
ENSG00000171224.9	FAM241B	4.99392	1.00728	1.78338	0.564818	0.572197	NA	10	69630247	69633596	family with sequence similarity 241 member B [Source:HGNC Symbol;Acc:HGNC:23519]	protein_coding
ENSG00000171227.7	TMEM37	4.0705	3.09319	1.29668	2.38548	0.0170569	NA	2	119429901	119438504	transmembrane protein 37 [Source:HGNC Symbol;Acc:HGNC:18216]	protein_coding
ENSG00000171234.14	UGT2B7	0.192079	0	6.00582	0	1	NA	4	69051363	69112987	UDP glucuronosyltransferase family 2 member B7 [Source:HGNC Symbol;Acc:HGNC:12554]	protein_coding
ENSG00000171236.10	LRG1	48.1811	0.0349944	0.401302	0.0872021	0.930511	1	19	4536402	4540036	leucine rich alpha-2-glycoprotein 1 [Source:HGNC Symbol;Acc:HGNC:29480]	protein_coding
ENSG00000171241.9	SHCBP1	1249.37	-0.233197	0.14575	-1.59998	0.109604	0.559821	16	46578591	46621379	SHC binding and spindle associated 1 [Source:HGNC Symbol;Acc:HGNC:29547]	protein_coding
ENSG00000171243.8	SOSTDC1	0.133572	0	6.00582	0	1	NA	7	16461481	16530580	sclerostin domain containing 1 [Source:HGNC Symbol;Acc:HGNC:21748]	protein_coding
ENSG00000171246.6	NPTX1	1.50079	0.544708	1.90626	0.285747	0.775072	NA	17	80466834	80477843	neuronal pentraxin 1 [Source:HGNC Symbol;Acc:HGNC:7952]	protein_coding
ENSG00000171262.11	FAM98B	1374.7	-0.00420172	0.399262	-0.0105237	0.991603	1	15	38454127	38487710	family with sequence similarity 98 member B [Source:HGNC Symbol;Acc:HGNC:26773]	protein_coding
ENSG00000171291.8	ZNF439	116.318	-0.162464	0.187802	-0.865084	0.386993	0.849447	19	11848726	11883750	zinc finger protein 439 [Source:HGNC Symbol;Acc:HGNC:20873]	protein_coding
ENSG00000171295.13	ZNF440	109.485	0.197463	0.217449	0.908088	0.363832	0.837961	19	11814273	11835216	zinc finger protein 440 [Source:HGNC Symbol;Acc:HGNC:20874]	protein_coding
ENSG00000171298.13	GAA	99.7554	0.0633314	0.307007	0.206286	0.836567	0.985392	17	80101556	80119881	glucosidase alpha, acid [Source:HGNC Symbol;Acc:HGNC:4065]	protein_coding
ENSG00000171302.17	CANT1	861.659	-0.526779	0.179884	-2.92844	0.00340663	0.0950702	17	78991716	79009867	calcium activated nucleotidase 1 [Source:HGNC Symbol;Acc:HGNC:19721]	protein_coding
ENSG00000171303.7	KCNK3	2.75512	0.0696599	1.34519	0.0517845	0.9587	NA	2	26692690	26733420	potassium two pore domain channel subfamily K member 3 [Source:HGNC Symbol;Acc:HGNC:6278]	protein_coding
ENSG00000171307.19	ZDHHC16	608.285	-0.105296	0.104115	-1.01134	0.311853	0.803472	10	97446170	97457370	zinc finger DHHC-type palmitoyltransferase 16 [Source:HGNC Symbol;Acc:HGNC:20714]	protein_coding
ENSG00000171310.11	CHST11	130.893	-2.87684	1.73487	-1.65825	0.0972673	0.540497	12	104455295	104762014	carbohydrate sulfotransferase 11 [Source:HGNC Symbol;Acc:HGNC:17422]	protein_coding
ENSG00000171311.13	EXOSC1	591.127	-0.0822407	0.102863	-0.799515	0.423992	0.867711	10	97435909	97446017	exosome component 1 [Source:HGNC Symbol;Acc:HGNC:17286]	protein_coding
ENSG00000171314.9	PGAM1	13516.7	-0.183894	0.0624034	-2.94685	0.00321028	0.0932568	10	97426191	97433444	phosphoglycerate mutase 1 [Source:HGNC Symbol;Acc:HGNC:8888]	protein_coding
ENSG00000171316.12	CHD7	1501.87	-0.17582	0.213238	-0.824525	0.409641	0.862218	8	60678740	60868028	chromodomain helicase DNA binding protein 7 [Source:HGNC Symbol;Acc:HGNC:20626]	protein_coding
ENSG00000171320.15	ESCO2	473.924	-0.374014	0.1808	-2.06866	0.038578	0.360478	8	27771949	27812640	establishment of sister chromatid cohesion N-acetyltransferase 2 [Source:HGNC Symbol;Acc:HGNC:27230]	protein_coding
ENSG00000171345.13	KRT19	0.202194	0.918904	6.00582	0.153002	0.878396	NA	17	41523617	41528308	keratin 19 [Source:HGNC Symbol;Acc:HGNC:6436]	protein_coding
ENSG00000171346.16	KRT15	11.0191	0.597603	0.456695	1.30854	0.190691	NA	17	41513745	41522529	keratin 15 [Source:HGNC Symbol;Acc:HGNC:6421]	protein_coding
ENSG00000171357.6	LURAP1	3.49958	-0.461593	0.772333	-0.59766	0.550067	NA	1	46203334	46221256	leucine rich adaptor protein 1 [Source:HGNC Symbol;Acc:HGNC:32327]	protein_coding
ENSG00000171360.4	KRT38	0.227394	-1.90148	5.97976	-0.317985	0.750496	NA	17	41436154	41440983	keratin 38 [Source:HGNC Symbol;Acc:HGNC:6456]	protein_coding
ENSG00000171365.17	CLCN5	39.5307	0	1.69526	0	1	1	X	49922596	50099235	chloride voltage-gated channel 5 [Source:HGNC Symbol;Acc:HGNC:2023]	protein_coding
ENSG00000171368.12	TPPP	32.2233	-0.332396	0.311389	-1.06746	0.285764	0.778536	5	659862	693352	tubulin polymerization promoting protein [Source:HGNC Symbol;Acc:HGNC:24164]	protein_coding
ENSG00000171385.10	KCND3	0.655863	3.35962	2.21601	1.51607	0.129503	NA	1	111770662	111989668	potassium voltage-gated channel subfamily D member 3 [Source:HGNC Symbol;Acc:HGNC:6239]	protein_coding
ENSG00000171388.12	APLN	2.6656	0	3.2473	0	1	NA	X	129645259	129654956	apelin [Source:HGNC Symbol;Acc:HGNC:16665]	protein_coding
ENSG00000171396.12	KRTAP4-4	0	NA	NA	NA	NA	NA	17	41159649	41160748	keratin associated protein 4-4 [Source:HGNC Symbol;Acc:HGNC:16928]	protein_coding
ENSG00000171401.15	KRT13	0.108241	0	6.00582	0	1	NA	17	41500981	41505705	keratin 13 [Source:HGNC Symbol;Acc:HGNC:6415]	protein_coding
ENSG00000171402.15	XAGE3	0	NA	NA	NA	NA	NA	X	52862525	52868083	X antigen family member 3 [Source:HGNC Symbol;Acc:HGNC:14618]	protein_coding
ENSG00000171403.10	KRT9	0.190005	-0.949513	6.00582	-0.158099	0.874379	NA	17	41565836	41572059	keratin 9 [Source:HGNC Symbol;Acc:HGNC:6447]	protein_coding
ENSG00000171405.12	XAGE5	0	NA	NA	NA	NA	NA	X	52812204	52818301	X antigen family member 5 [Source:HGNC Symbol;Acc:HGNC:30930]	protein_coding
ENSG00000171408.14	PDE7B	8.41677	-0.296515	0.624377	-0.474897	0.63486	NA	6	135851701	136195574	phosphodiesterase 7B [Source:HGNC Symbol;Acc:HGNC:8792]	protein_coding
ENSG00000171421.13	MRPL36	902.633	0.0247206	0.085376	0.28955	0.77216	0.971262	5	1798385	1801366	mitochondrial ribosomal protein L36 [Source:HGNC Symbol;Acc:HGNC:14490]	protein_coding
ENSG00000171425.10	ZNF581	402.971	-0.277009	0.125516	-2.20695	0.0273175	0.305629	19	55635459	55645623	zinc finger protein 581 [Source:HGNC Symbol;Acc:HGNC:25017]	protein_coding
ENSG00000171428.15	NAT1	134.282	0.204085	0.322024	0.633757	0.52624	0.908086	8	18170477	18223689	N-acetyltransferase 1 [Source:HGNC Symbol;Acc:HGNC:7645]	protein_coding
ENSG00000171431.4	KRT20	0	NA	NA	NA	NA	NA	17	40875889	40885242	keratin 20 [Source:HGNC Symbol;Acc:HGNC:20412]	protein_coding
ENSG00000171433.12	GLOD5	0	NA	NA	NA	NA	NA	X	48761747	48773648	glyoxalase domain containing 5 [Source:HGNC Symbol;Acc:HGNC:33358]	protein_coding
ENSG00000171435.14	KSR2	30.1681	-0.0134473	0.352798	-0.038116	0.969595	1	12	117453012	117968990	kinase suppressor of ras 2 [Source:HGNC Symbol;Acc:HGNC:18610]	protein_coding
ENSG00000171443.7	ZNF524	46.0267	0.40705	0.306787	1.32682	0.18457	0.674532	19	55600022	55603138	zinc finger protein 524 [Source:HGNC Symbol;Acc:HGNC:28322]	protein_coding
ENSG00000171444.18	MCC	6.93397	-1.47804	0.994468	-1.48626	0.13721	NA	5	113022099	113488823	MCC regulator of WNT signaling pathway [Source:HGNC Symbol;Acc:HGNC:6935]	protein_coding
ENSG00000171446.7	KRT27	0.0609673	-1.04525	6.00582	-0.174039	0.861835	NA	17	40776808	40782550	keratin 27 [Source:HGNC Symbol;Acc:HGNC:30841]	protein_coding
ENSG00000171448.9	ZBTB26	281.119	-0.0467487	0.125648	-0.372061	0.709847	0.957021	9	122915566	122931512	zinc finger and BTB domain containing 26 [Source:HGNC Symbol;Acc:HGNC:23383]	protein_coding
ENSG00000171450.6	CDK5R2	4.80299	-0.0633867	0.783433	-0.0809088	0.935514	NA	2	218959666	218962155	cyclin dependent kinase 5 regulatory subunit 2 [Source:HGNC Symbol;Acc:HGNC:1776]	protein_coding
ENSG00000171451.14	DSEL	2.28053	1.53445	1.4767	1.0391	0.298757	NA	18	67506587	67516720	dermatan sulfate epimerase like [Source:HGNC Symbol;Acc:HGNC:18144]	protein_coding
ENSG00000171453.20	POLR1C	763.56	0.247885	0.0924268	2.68196	0.00731931	0.153244	6	43509702	43562419	RNA polymerase I and III subunit C [Source:HGNC Symbol;Acc:HGNC:20194]	protein_coding
ENSG00000171456.20	ASXL1	4603.17	-0.138752	0.0921874	-1.50511	0.132296	0.603735	20	32358330	32439319	ASXL transcriptional regulator 1 [Source:HGNC Symbol;Acc:HGNC:18318]	protein_coding
ENSG00000171459.4	OR1L6	0	NA	NA	NA	NA	NA	9	122742303	122750783	olfactory receptor family 1 subfamily L member 6 [Source:HGNC Symbol;Acc:HGNC:8218]	protein_coding
ENSG00000171462.15	DLK2	1.3776	0	2.87055	0	1	NA	6	43450352	43456632	delta like non-canonical Notch ligand 2 [Source:HGNC Symbol;Acc:HGNC:21113]	protein_coding
ENSG00000171466.10	ZNF562	461.447	-0.361294	0.13982	-2.58399	0.00976657	0.179982	19	9641807	9675100	zinc finger protein 562 [Source:HGNC Symbol;Acc:HGNC:25950]	protein_coding
ENSG00000171467.16	ZNF318	1473.09	-0.0415227	0.101355	-0.409677	0.682043	0.950679	6	43307134	43369647	zinc finger protein 318 [Source:HGNC Symbol;Acc:HGNC:13578]	protein_coding
ENSG00000171469.11	ZNF561	492.514	0.0579294	0.144565	0.400715	0.68863	0.951633	19	9604680	9621236	zinc finger protein 561 [Source:HGNC Symbol;Acc:HGNC:28684]	protein_coding
ENSG00000171475.14	WIPF2	685.415	0.0231679	0.19166	0.12088	0.903786	0.997663	17	40219304	40284136	WAS/WASL interacting protein family member 2 [Source:HGNC Symbol;Acc:HGNC:30923]	protein_coding
ENSG00000171476.22	HOPX	6.34928	-0.83941	0.771577	-1.08791	0.276633	NA	4	56647988	56681899	HOP homeobox [Source:HGNC Symbol;Acc:HGNC:24961]	protein_coding
ENSG00000171478.7	SPACA5B	0	NA	NA	NA	NA	NA	X	48130657	48132613	sperm acrosome associated 5B [Source:HGNC Symbol;Acc:HGNC:19142]	protein_coding
ENSG00000171481.4	OR1L3	0	NA	NA	NA	NA	NA	9	122675036	122676153	olfactory receptor family 1 subfamily L member 3 [Source:HGNC Symbol;Acc:HGNC:8215]	protein_coding
ENSG00000171483.13	SSX6P	156.493	-0.18311	0.286395	-0.639362	0.522587	0.9075	X	48107992	48120210	SSX family member 6, pseudogene [Source:HGNC Symbol;Acc:HGNC:19652]	transcribed_unprocessed_pseudogene
ENSG00000171487.15	NLRP5	3.16303	1.66478	1.01496	1.64024	0.100955	NA	19	55999726	56061810	NLR family pyrin domain containing 5 [Source:HGNC Symbol;Acc:HGNC:21269]	protein_coding
ENSG00000171488.15	LRRC8C	276.489	-0.142365	0.118261	-1.20383	0.228656	0.727304	1	89633072	89769903	leucine rich repeat containing 8 VRAC subunit C [Source:HGNC Symbol;Acc:HGNC:25075]	protein_coding
ENSG00000171489.10	SPACA5	0.420014	-0.0835609	2.73716	-0.0305283	0.975646	NA	X	48004336	48009729	sperm acrosome associated 5 [Source:HGNC Symbol;Acc:HGNC:31353]	protein_coding
ENSG00000171490.13	RSL1D1	6172.76	0.089236	0.0509737	1.75063	0.08001	0.497228	16	11833850	11851580	ribosomal L1 domain containing 1 [Source:HGNC Symbol;Acc:HGNC:24534]	protein_coding
ENSG00000171492.14	LRRC8D	543.149	0.0313156	0.138687	0.225801	0.821356	0.98232	1	89821014	89936611	leucine rich repeat containing 8 VRAC subunit D [Source:HGNC Symbol;Acc:HGNC:16992]	protein_coding
ENSG00000171495.17	MROH2B	0.572455	-2.77232	4.2899	-0.646243	0.518122	NA	5	40998017	41071342	maestro heat like repeat family member 2B [Source:HGNC Symbol;Acc:HGNC:26857]	protein_coding
ENSG00000171496.4	OR1L8	0.432554	0.385431	3.62599	0.106297	0.915347	NA	9	122567117	122583384	olfactory receptor family 1 subfamily L member 8 [Source:HGNC Symbol;Acc:HGNC:15110]	protein_coding
ENSG00000171497.5	PPID	536.762	-0.276798	0.145331	-1.9046	0.0568318	0.428906	4	158709127	158723396	peptidylprolyl isomerase D [Source:HGNC Symbol;Acc:HGNC:9257]	protein_coding
ENSG00000171501.10	OR1N2	0	NA	NA	NA	NA	NA	9	122553112	122555173	olfactory receptor family 1 subfamily N member 2 [Source:HGNC Symbol;Acc:HGNC:15111]	protein_coding
ENSG00000171502.15	COL24A1	56.0441	0	1.67487	0	1	1	1	85729233	86156943	collagen type XXIV alpha 1 chain [Source:HGNC Symbol;Acc:HGNC:20821]	protein_coding
ENSG00000171503.12	ETFDH	302.252	-0.026832	0.154014	-0.174218	0.861694	0.991491	4	158672125	158709623	electron transfer flavoprotein dehydrogenase [Source:HGNC Symbol;Acc:HGNC:3483]	protein_coding
ENSG00000171505.5	OR1N1	0.048645	0	6.00582	0	1	NA	9	122526358	122527296	olfactory receptor family 1 subfamily N member 1 [Source:HGNC Symbol;Acc:HGNC:8221]	protein_coding
ENSG00000171509.16	RXFP1	0.572649	-1.54027	2.8906	-0.532855	0.594134	NA	4	158315311	158653372	relaxin family peptide receptor 1 [Source:HGNC Symbol;Acc:HGNC:19718]	protein_coding
ENSG00000171517.6	LPAR3	2.30288	3.22248	1.67746	1.92105	0.0547254	NA	1	84811602	84893206	lysophosphatidic acid receptor 3 [Source:HGNC Symbol;Acc:HGNC:14298]	protein_coding
ENSG00000171522.6	PTGER4	101.501	-1.04348	0.382904	-2.72518	0.00642671	0.139345	5	40679915	40693735	prostaglandin E receptor 4 [Source:HGNC Symbol;Acc:HGNC:9596]	protein_coding
ENSG00000171530.15	TBCA	2797.11	0.166602	0.0452611	3.6809	0.000232411	0.0186759	5	77691166	77868780	tubulin folding cofactor A [Source:HGNC Symbol;Acc:HGNC:11579]	protein_coding
ENSG00000171532.5	NEUROD2	0.521506	1.57109	2.42172	0.64875	0.5165	NA	17	39603536	39609777	neuronal differentiation 2 [Source:HGNC Symbol;Acc:HGNC:7763]	protein_coding
ENSG00000171533.12	MAP6	19.6212	0.237586	0.664606	0.357484	0.72073	0.960452	11	75586918	75669038	microtubule associated protein 6 [Source:HGNC Symbol;Acc:HGNC:6868]	protein_coding
ENSG00000171540.8	OTP	135.014	-1.93294	1.56283	-1.23682	0.216154	0.71236	5	77628712	77638713	orthopedia homeobox [Source:HGNC Symbol;Acc:HGNC:8518]	protein_coding
ENSG00000171551.12	ECEL1	0.255913	-0.893023	6.00582	-0.148693	0.881796	NA	2	232479827	232487834	endothelin converting enzyme like 1 [Source:HGNC Symbol;Acc:HGNC:3147]	protein_coding
ENSG00000171552.14	BCL2L1	2612.71	-0.247873	0.0682431	-3.6322	0.000281016	0.0205187	20	31664452	31723989	BCL2 like 1 [Source:HGNC Symbol;Acc:HGNC:992]	protein_coding
ENSG00000171557.17	FGG	0.113541	1.13959	5.99313	0.19015	0.849192	NA	4	154604134	154612967	fibrinogen gamma chain [Source:HGNC Symbol;Acc:HGNC:3694]	protein_coding
ENSG00000171560.16	FGA	0	NA	NA	NA	NA	NA	4	154583128	154590745	fibrinogen alpha chain [Source:HGNC Symbol;Acc:HGNC:3661]	protein_coding
ENSG00000171561.4	OR2AT4	8.39022	0.11544	0.519144	0.222366	0.824029	NA	11	75081753	75096876	olfactory receptor family 2 subfamily AT member 4 [Source:HGNC Symbol;Acc:HGNC:19620]	protein_coding
ENSG00000171564.12	FGB	0.587305	1.04633	2.98184	0.350901	0.725662	NA	4	154563011	154572807	fibrinogen beta chain [Source:HGNC Symbol;Acc:HGNC:3662]	protein_coding
ENSG00000171566.12	PLRG1	1176.88	-0.103226	0.084347	-1.22382	0.221019	0.718336	4	154535005	154550400	pleiotropic regulator 1 [Source:HGNC Symbol;Acc:HGNC:9089]	protein_coding
ENSG00000171570.11	RAB4B-EGLN2	2.29363	0.266715	2.64337	0.100899	0.91963	NA	19	40778242	40808418	RAB4B-EGLN2 readthrough (NMD candidate) [Source:HGNC Symbol;Acc:HGNC:44465]	protein_coding
ENSG00000171574.18	ZNF584	135.281	0.0143728	0.17549	0.081901	0.934725	1	19	58401504	58418327	zinc finger protein 584 [Source:HGNC Symbol;Acc:HGNC:27318]	protein_coding
ENSG00000171587.15	DSCAM	35.5779	0.0129603	0.260207	0.0498075	0.960276	1	21	40010999	40847158	DS cell adhesion molecule [Source:HGNC Symbol;Acc:HGNC:3039]	protein_coding
ENSG00000171595.14	DNAI2	2.24052	0.612792	1.98397	0.308871	0.75742	NA	17	74274234	74314884	dynein axonemal intermediate chain 2 [Source:HGNC Symbol;Acc:HGNC:18744]	protein_coding
ENSG00000171596.7	NMUR1	1.45012	1.77367	2.5206	0.703671	0.481638	NA	2	231523187	231530445	neuromedin U receptor 1 [Source:HGNC Symbol;Acc:HGNC:4518]	protein_coding
ENSG00000171603.18	CLSTN1	3555.66	-0.157717	0.0969382	-1.62698	0.103741	0.548897	1	9728926	9823984	calsyntenin 1 [Source:HGNC Symbol;Acc:HGNC:17447]	protein_coding
ENSG00000171604.12	CXXC5	1029.12	-0.289379	0.194329	-1.48912	0.136456	0.608467	5	139647299	139683882	CXXC finger protein 5 [Source:HGNC Symbol;Acc:HGNC:26943]	protein_coding
ENSG00000171606.18	ZNF274	372.827	-0.22926	0.115778	-1.98017	0.0476841	0.396136	19	58183029	58213562	zinc finger protein 274 [Source:HGNC Symbol;Acc:HGNC:13068]	protein_coding
ENSG00000171608.16	PIK3CD	2274.33	0.158848	0.0869398	1.82711	0.0676839	0.460502	1	9651731	9729114	phosphatidylinositol-4,5-bisphosphate 3-kinase catalytic subunit delta [Source:HGNC Symbol;Acc:HGNC:8977]	protein_coding
ENSG00000171611.10	PTCRA	18.37	-0.258671	0.285359	-0.906475	0.364684	NA	6	42915989	42925838	pre T cell antigen receptor alpha [Source:HGNC Symbol;Acc:HGNC:21290]	protein_coding
ENSG00000171612.7	SLC25A33	701.68	-0.0649555	0.0710452	-0.914284	0.360568	0.834714	1	9539465	9585173	solute carrier family 25 member 33 [Source:HGNC Symbol;Acc:HGNC:29681]	protein_coding
ENSG00000171617.15	ENC1	162.492	-1.00226	1.67312	-0.599037	0.549148	0.912764	5	74627406	74641424	ectodermal-neural cortex 1 [Source:HGNC Symbol;Acc:HGNC:3345]	protein_coding
ENSG00000171621.14	SPSB1	7.60166	3.26242	1.46505	2.22684	0.0259582	NA	1	9292894	9369532	splA/ryanodine receptor domain and SOCS box containing 1 [Source:HGNC Symbol;Acc:HGNC:30628]	protein_coding
ENSG00000171631.16	P2RY6	29.3049	0.0180412	0.275454	0.0654962	0.947779	1	11	73264498	73305103	pyrimidinergic receptor P2Y6 [Source:HGNC Symbol;Acc:HGNC:8543]	protein_coding
ENSG00000171634.18	BPTF	5764.24	-0.116703	0.139824	-0.834644	0.403918	0.86046	17	67825503	67984378	bromodomain PHD finger transcription factor [Source:HGNC Symbol;Acc:HGNC:3581]	protein_coding
ENSG00000171643.14	S100Z	12.7217	-0.266183	0.530846	-0.501432	0.616067	NA	5	76850001	76921650	S100 calcium binding protein Z [Source:HGNC Symbol;Acc:HGNC:30367]	protein_coding
ENSG00000171649.12	ZIK1	2.50202	-0.819777	1.78709	-0.458722	0.646434	NA	19	57578456	57593890	zinc finger protein interacting with K protein 1 [Source:HGNC Symbol;Acc:HGNC:33104]	protein_coding
ENSG00000171657.6	GPR82	11.0281	0.698385	0.549864	1.27011	0.204047	NA	X	41724181	41730130	G protein-coupled receptor 82 [Source:HGNC Symbol;Acc:HGNC:4533]	protein_coding
ENSG00000171658.8	NMRAL2P	0.342472	0	6.00582	0	1	NA	3	185959943	185980872	NmrA like redox sensor 2, pseudogene [Source:HGNC Symbol;Acc:HGNC:52332]	transcribed_unprocessed_pseudogene
ENSG00000171659.15	GPR34	0.178228	0	6.00582	0	1	NA	X	41688973	41697275	G protein-coupled receptor 34 [Source:HGNC Symbol;Acc:HGNC:4490]	protein_coding
ENSG00000171671.6	SHANK2-AS3	9.24363	-0.15498	0.487198	-0.318106	0.750405	NA	11	70862790	70865115	SHANK2 antisense RNA 3 [Source:HGNC Symbol;Acc:HGNC:25098]	lncRNA
ENSG00000171680.23	PLEKHG5	30.9299	-0.987133	0.676646	-1.45886	0.144603	0.623532	1	6467122	6520074	pleckstrin homology and RhoGEF domain containing G5 [Source:HGNC Symbol;Acc:HGNC:29105]	protein_coding
ENSG00000171681.12	ATF7IP	1032.11	-0.152909	0.205586	-0.74377	0.457016	0.884944	12	14365632	14502935	activating transcription factor 7 interacting protein [Source:HGNC Symbol;Acc:HGNC:20092]	protein_coding
ENSG00000171695.10	LKAAEAR1	0.0442816	0	6.00582	0	1	NA	20	64083380	64084359	LKAAEAR motif containing 1 [Source:HGNC Symbol;Acc:HGNC:33718]	protein_coding
ENSG00000171700.14	RGS19	1025.57	0.0583463	0.145629	0.40065	0.688678	0.951633	20	64073181	64079988	regulator of G protein signaling 19 [Source:HGNC Symbol;Acc:HGNC:13735]	protein_coding
ENSG00000171703.17	TCEA2	441.534	0.00148672	0.0885204	0.0167953	0.9866	1	20	64049836	64072347	transcription elongation factor A2 [Source:HGNC Symbol;Acc:HGNC:11614]	protein_coding
ENSG00000171711.3	DEFB4A	0.801526	0	3.76266	0	1	NA	8	7894677	7896716	defensin beta 4A [Source:HGNC Symbol;Acc:HGNC:2767]	protein_coding
ENSG00000171714.12	ANO5	34.0341	0.882055	1.68317	0.524044	0.600248	0.926963	11	21799934	22283357	anoctamin 5 [Source:HGNC Symbol;Acc:HGNC:27337]	protein_coding
ENSG00000171720.10	HDAC3	1271	0.028776	0.193689	0.148568	0.881895	0.994807	5	141620876	141636849	histone deacetylase 3 [Source:HGNC Symbol;Acc:HGNC:4854]	protein_coding
ENSG00000171722.13	SPATA46	0	NA	NA	NA	NA	NA	1	162373203	162376854	spermatogenesis associated 46 [Source:HGNC Symbol;Acc:HGNC:27648]	protein_coding
ENSG00000171723.16	GPHN	116.394	-0.910297	1.70024	-0.535394	0.592377	0.926614	14	66507407	67181803	gephyrin [Source:HGNC Symbol;Acc:HGNC:15465]	protein_coding
ENSG00000171724.3	VAT1L	1.89726	0.13444	1.04741	0.128354	0.897869	NA	16	77788564	77980107	vesicle amine transport 1 like [Source:HGNC Symbol;Acc:HGNC:29315]	protein_coding
ENSG00000171729.14	TMEM51	11.1241	-0.807435	1.61755	-0.499171	0.617659	NA	1	15152532	15220478	transmembrane protein 51 [Source:HGNC Symbol;Acc:HGNC:25488]	protein_coding
ENSG00000171735.19	CAMTA1	438.779	-0.0526998	0.0984846	-0.535107	0.592576	0.926614	1	6785454	7769706	calmodulin binding transcription activator 1 [Source:HGNC Symbol;Acc:HGNC:18806]	protein_coding
ENSG00000171747.9	LGALS4	5.93571	1.25384	0.721712	1.73731	0.0823326	NA	19	38801671	38812945	galectin 4 [Source:HGNC Symbol;Acc:HGNC:6565]	protein_coding
ENSG00000171757.17	LRRC34	16.1969	-0.0811037	1.10601	-0.0733298	0.941544	NA	3	169793003	169812986	leucine rich repeat containing 34 [Source:HGNC Symbol;Acc:HGNC:28408]	protein_coding
ENSG00000171759.10	PAH	6.45092	0.575831	1.8204	0.316321	0.751759	NA	12	102836889	102958410	phenylalanine hydroxylase [Source:HGNC Symbol;Acc:HGNC:8582]	protein_coding
ENSG00000171763.20	SPATA5L1	421.975	0.0469061	0.155871	0.300928	0.763469	0.970356	15	45402336	45421415	spermatogenesis associated 5 like 1 [Source:HGNC Symbol;Acc:HGNC:28762]	protein_coding
ENSG00000171766.17	GATM	260.322	0.473981	0.366854	1.29201	0.196352	0.690417	15	45361124	45402327	glycine amidinotransferase [Source:HGNC Symbol;Acc:HGNC:4175]	protein_coding
ENSG00000171772.17	SYCE1	0.150539	0.830969	5.97906	0.13898	0.889466	NA	10	133553901	133569835	synaptonemal complex central element protein 1 [Source:HGNC Symbol;Acc:HGNC:28852]	protein_coding
ENSG00000171773.3	NXNL1	0	NA	NA	NA	NA	NA	19	17455425	17460926	nucleoredoxin like 1 [Source:HGNC Symbol;Acc:HGNC:25179]	protein_coding
ENSG00000171777.16	RASGRP4	7.50655	-0.158447	0.650322	-0.243644	0.807507	NA	19	38409051	38426305	RAS guanyl releasing protein 4 [Source:HGNC Symbol;Acc:HGNC:18958]	protein_coding
ENSG00000171786.6	NHLH1	10.4468	0.236212	0.596654	0.395894	0.692183	NA	1	160367071	160372846	nescient helix-loop-helix 1 [Source:HGNC Symbol;Acc:HGNC:7817]	protein_coding
ENSG00000171790.15	SLFNL1	2.00586	1.33992	1.54671	0.866303	0.386324	NA	1	41015597	41023237	schlafen like 1 [Source:HGNC Symbol;Acc:HGNC:26313]	protein_coding
ENSG00000171791.14	BCL2	806.213	0.727318	0.43056	1.68924	0.0911743	0.526661	18	63123346	63320128	BCL2 apoptosis regulator [Source:HGNC Symbol;Acc:HGNC:990]	protein_coding
ENSG00000171792.11	RHNO1	433.046	-0.261583	0.162487	-1.60987	0.107427	0.557208	12	2876258	2889524	RAD9-HUS1-RAD1 interacting nuclear orphan 1 [Source:HGNC Symbol;Acc:HGNC:28206]	protein_coding
ENSG00000171793.16	CTPS1	4610.37	0.128986	0.0747664	1.72519	0.0844933	0.50998	1	40979688	41012565	CTP synthase 1 [Source:HGNC Symbol;Acc:HGNC:2519]	protein_coding
ENSG00000171794.4	UTF1	0	NA	NA	NA	NA	NA	10	133230217	133231558	undifferentiated embryonic cell transcription factor 1 [Source:HGNC Symbol;Acc:HGNC:12634]	protein_coding
ENSG00000171798.18	KNDC1	0.0900915	0.878154	6.00582	0.146217	0.88375	NA	10	133160219	133226412	kinase non-catalytic C-lobe domain containing 1 [Source:HGNC Symbol;Acc:HGNC:29374]	protein_coding
ENSG00000171804.11	WDR87	2.04438	0.721989	1.18173	0.610958	0.541227	NA	19	37884823	37906677	WD repeat domain 87 [Source:HGNC Symbol;Acc:HGNC:29934]	protein_coding
ENSG00000171806.12	METTL18	148.195	0.0525778	0.196639	0.267382	0.789175	0.974411	1	169792529	169794963	methyltransferase like 18 [Source:HGNC Symbol;Acc:HGNC:28793]	protein_coding
ENSG00000171811.14	CFAP46	5.99763	1.02226	1.76967	0.577654	0.563498	NA	10	132808392	132942823	cilia and flagella associated protein 46 [Source:HGNC Symbol;Acc:HGNC:25247]	protein_coding
ENSG00000171812.13	COL8A2	0.48017	-0.604675	3.50995	-0.172275	0.863222	NA	1	36095239	36125222	collagen type VIII alpha 2 chain [Source:HGNC Symbol;Acc:HGNC:2216]	protein_coding
ENSG00000171813.14	PWWP2B	1.53933	-1.26578	1.39516	-0.90727	0.364264	NA	10	132397168	132417859	PWWP domain containing 2B [Source:HGNC Symbol;Acc:HGNC:25150]	protein_coding
ENSG00000171815.6	PCDHB1	12.0846	0.072324	0.43738	0.165358	0.868663	NA	5	141051374	141059346	protocadherin beta 1 [Source:HGNC Symbol;Acc:HGNC:8680]	protein_coding
ENSG00000171817.17	ZNF540	35.3417	-0.150062	0.630411	-0.238038	0.811852	0.980719	19	37551406	37614179	zinc finger protein 540 [Source:HGNC Symbol;Acc:HGNC:25331]	protein_coding
ENSG00000171819.5	ANGPTL7	0.0410501	-1.04523	6.00582	-0.174036	0.861837	NA	1	11189355	11195981	angiopoietin like 7 [Source:HGNC Symbol;Acc:HGNC:24078]	protein_coding
ENSG00000171823.7	FBXL14	322.373	-0.115822	0.141573	-0.818108	0.413296	0.863372	12	1565993	1594581	F-box and leucine rich repeat protein 14 [Source:HGNC Symbol;Acc:HGNC:28624]	protein_coding
ENSG00000171824.14	EXOSC10	1707.59	0.121986	0.0976648	1.24902	0.211656	0.707511	1	11066618	11099869	exosome component 10 [Source:HGNC Symbol;Acc:HGNC:9138]	protein_coding
ENSG00000171827.11	ZNF570	50.8361	-0.775589	0.383166	-2.02416	0.042954	0.378983	19	37467585	37488652	zinc finger protein 570 [Source:HGNC Symbol;Acc:HGNC:26416]	protein_coding
ENSG00000171840.12	NINJ2	19.2039	-2.83081	1.43401	-1.97405	0.0483763	0.398437	12	564296	663779	ninjurin 2 [Source:HGNC Symbol;Acc:HGNC:7825]	protein_coding
ENSG00000171843.17	MLLT3	340.796	0.0810169	0.166891	0.485449	0.627358	0.933706	9	20341669	20622499	MLLT3 super elongation complex subunit [Source:HGNC Symbol;Acc:HGNC:7136]	protein_coding
ENSG00000171847.11	FAM90A1	4.85185	0.747901	1.93563	0.386386	0.699211	NA	12	8221260	8227618	family with sequence similarity 90 member A1 [Source:HGNC Symbol;Acc:HGNC:25526]	protein_coding
ENSG00000171848.16	RRM2	5198.36	0.0124599	0.0885762	0.140668	0.888132	0.996031	2	10120698	10211725	ribonucleotide reductase regulatory subunit M2 [Source:HGNC Symbol;Acc:HGNC:10452]	protein_coding
ENSG00000171853.16	TRAPPC12	448.346	-0.202515	0.138423	-1.46301	0.143464	0.621522	2	3379675	3485094	trafficking protein particle complex 12 [Source:HGNC Symbol;Acc:HGNC:24284]	protein_coding
ENSG00000171855.7	IFNB1	1.03407	0.913642	1.84232	0.495918	0.619952	NA	9	21077104	21077942	interferon beta 1 [Source:HGNC Symbol;Acc:HGNC:5434]	protein_coding
ENSG00000171858.18	RPS21	9025.55	-0.149236	0.0831066	-1.79572	0.0725393	0.474739	20	62387103	62388520	ribosomal protein S21 [Source:HGNC Symbol;Acc:HGNC:10409]	protein_coding
ENSG00000171860.5	C3AR1	4.15621	-0.529201	1.39608	-0.379061	0.704643	NA	12	8056844	8066359	complement C3a receptor 1 [Source:HGNC Symbol;Acc:HGNC:1319]	protein_coding
ENSG00000171861.11	MRM3	571.493	0.0447425	0.0781112	0.572806	0.566776	0.917327	17	782353	792509	mitochondrial rRNA methyltransferase 3 [Source:HGNC Symbol;Acc:HGNC:18485]	protein_coding
ENSG00000171862.11	PTEN	4565.76	-0.286236	0.0986099	-2.90271	0.00369952	0.0999462	10	87863625	87971930	phosphatase and tensin homolog [Source:HGNC Symbol;Acc:HGNC:9588]	protein_coding
ENSG00000171863.15	RPS7	15766.6	-0.0478338	0.0626108	-0.763985	0.444876	0.878282	2	3575260	3580920	ribosomal protein S7 [Source:HGNC Symbol;Acc:HGNC:10440]	protein_coding
ENSG00000171864.5	PRND	1.61138	0.854669	1.53707	0.556038	0.578185	NA	20	4721909	4728460	prion like protein doppel [Source:HGNC Symbol;Acc:HGNC:15748]	protein_coding
ENSG00000171865.10	RNASEH1	1460.96	0.250074	0.0903161	2.76888	0.00562495	0.128783	2	3541430	3558333	ribonuclease H1 [Source:HGNC Symbol;Acc:HGNC:18466]	protein_coding
ENSG00000171867.18	PRNP	919.104	-0.173504	0.0524951	-3.30515	0.000949252	0.0434661	20	4686350	4701590	prion protein [Source:HGNC Symbol;Acc:HGNC:9449]	protein_coding
ENSG00000171872.5	KLF17	0.274251	1.83496	5.68473	0.322787	0.746856	NA	1	44118821	44135140	Kruppel like factor 17 [Source:HGNC Symbol;Acc:HGNC:18830]	protein_coding
ENSG00000171873.8	ADRA1D	0.0510113	0	6.00582	0	1	NA	20	4220630	4249287	adrenoceptor alpha 1D [Source:HGNC Symbol;Acc:HGNC:280]	protein_coding
ENSG00000171877.21	FRMD5	39.7597	-0.129068	0.420687	-0.306803	0.758993	0.969309	15	43870761	44195271	FERM domain containing 5 [Source:HGNC Symbol;Acc:HGNC:28214]	protein_coding
ENSG00000171885.18	AQP4	0.272427	1.55344	5.99919	0.258941	0.79568	NA	18	26852043	26865771	aquaporin 4 [Source:HGNC Symbol;Acc:HGNC:637]	protein_coding
ENSG00000171889.5	MIR31HG	0	NA	NA	NA	NA	NA	9	21453802	21559900	MIR31 host gene [Source:HGNC Symbol;Acc:HGNC:37187]	lncRNA
ENSG00000171903.16	CYP4F11	3.68717	-0.505769	0.797726	-0.634013	0.526072	NA	19	15912367	15934867	cytochrome P450 family 4 subfamily F member 11 [Source:HGNC Symbol;Acc:HGNC:13265]	protein_coding
ENSG00000171914.16	TLN2	229.621	0.843335	0.794559	1.06139	0.288514	0.780009	15	62390526	62844631	talin 2 [Source:HGNC Symbol;Acc:HGNC:15447]	protein_coding
ENSG00000171916.17	LGALS9C	5.30304	1.41101	1.06735	1.32197	0.186177	NA	17	18476737	18494945	galectin 9C [Source:HGNC Symbol;Acc:HGNC:33874]	protein_coding
ENSG00000171928.14	TVP23B	341.164	0.258352	0.116399	2.21954	0.0264502	0.30202	17	18781111	18806714	trans-golgi network vesicle protein 23 homolog B [Source:HGNC Symbol;Acc:HGNC:20399]	protein_coding
ENSG00000171931.13	FBXW10	1.2295	0.613535	1.80297	0.340292	0.733637	NA	17	18744026	18779349	F-box and WD repeat domain containing 10 [Source:HGNC Symbol;Acc:HGNC:1211]	protein_coding
ENSG00000171936.3	OR10H3	0	NA	NA	NA	NA	NA	19	15737985	15742343	olfactory receptor family 10 subfamily H member 3 [Source:HGNC Symbol;Acc:HGNC:8174]	protein_coding
ENSG00000171940.14	ZNF217	2261.45	-0.103358	0.0771432	-1.33982	0.180304	0.669043	20	53567071	53609907	zinc finger protein 217 [Source:HGNC Symbol;Acc:HGNC:13009]	protein_coding
ENSG00000171942.5	OR10H2	0.0448567	0	6.00582	0	1	NA	19	15728024	15729052	olfactory receptor family 10 subfamily H member 2 [Source:HGNC Symbol;Acc:HGNC:8173]	protein_coding
ENSG00000171943.12	SRGAP2C	332.776	-0.382751	0.253728	-1.5085	0.131425	0.601492	1	121184811	121392874	SLIT-ROBO Rho GTPase activating protein 2C [Source:HGNC Symbol;Acc:HGNC:30584]	protein_coding
ENSG00000171944.2	OR52A5	0	NA	NA	NA	NA	NA	11	5128776	5138356	olfactory receptor family 52 subfamily A member 5 [Source:HGNC Symbol;Acc:HGNC:19580]	protein_coding
ENSG00000171951.5	SCG2	2.16206	0.964455	1.25768	0.766855	0.443168	NA	2	223596940	223602361	secretogranin II [Source:HGNC Symbol;Acc:HGNC:10575]	protein_coding
ENSG00000171953.16	ATPAF2	304.668	-0.197089	0.135945	-1.44977	0.147124	0.624168	17	17977409	18039209	ATP synthase mitochondrial F1 complex assembly factor 2 [Source:HGNC Symbol;Acc:HGNC:18802]	protein_coding
ENSG00000171954.13	CYP4F22	0.0858957	0	6.00582	0	1	NA	19	15508525	15552317	cytochrome P450 family 4 subfamily F member 22 [Source:HGNC Symbol;Acc:HGNC:26820]	protein_coding
ENSG00000171956.7	FOXB1	0.418761	0	6.00582	0	1	NA	15	60004234	60061730	forkhead box B1 [Source:HGNC Symbol;Acc:HGNC:3799]	protein_coding
ENSG00000171960.12	PPIH	911.634	0.0260077	0.0950928	0.273498	0.78447	0.972971	1	42658335	42676758	peptidylprolyl isomerase H [Source:HGNC Symbol;Acc:HGNC:14651]	protein_coding
ENSG00000171962.18	DRC3	9.48117	0.184399	0.980361	0.188093	0.850804	NA	17	17972813	18016889	dynein regulatory complex subunit 3 [Source:HGNC Symbol;Acc:HGNC:25384]	protein_coding
ENSG00000171970.13	ZNF57	72.4234	0.467129	0.276014	1.69241	0.0905682	0.525288	19	2900898	2918473	zinc finger protein 57 [Source:HGNC Symbol;Acc:HGNC:13125]	protein_coding
ENSG00000171984.15	SHLD1	213.395	-0.0429873	0.125234	-0.343256	0.731406	0.963698	20	5750393	5864395	shieldin complex subunit 1 [Source:HGNC Symbol;Acc:HGNC:26318]	protein_coding
ENSG00000171987.3	C11orf40	0	NA	NA	NA	NA	NA	11	4571423	4577820	chromosome 11 putative open reading frame 40 [Source:HGNC Symbol;Acc:HGNC:23986]	lncRNA
ENSG00000171988.19	JMJD1C	2626.07	-0.0841909	0.127585	-0.659879	0.509332	0.903782	10	63167221	63521850	jumonji domain containing 1C [Source:HGNC Symbol;Acc:HGNC:12313]	protein_coding
ENSG00000171989.6	LDHAL6B	0.336544	-1.04533	5.4359	-0.192301	0.847506	NA	15	59206843	59208588	lactate dehydrogenase A like 6B [Source:HGNC Symbol;Acc:HGNC:21481]	protein_coding
ENSG00000171992.13	SYNPO	653.648	-0.132888	0.201081	-0.660869	0.508696	0.903782	5	150601080	150659207	synaptopodin [Source:HGNC Symbol;Acc:HGNC:30672]	protein_coding
ENSG00000171999.7	OR52P2P	0	NA	NA	NA	NA	NA	11	4431323	4432277	olfactory receptor family 52 subfamily P member 2 pseudogene [Source:HGNC Symbol;Acc:HGNC:15233]	unitary_pseudogene
ENSG00000172000.7	ZNF556	112.144	0.205764	0.22668	0.90773	0.364021	0.838096	19	2867335	2883445	zinc finger protein 556 [Source:HGNC Symbol;Acc:HGNC:25669]	protein_coding
ENSG00000172005.11	MAL	88.1635	1.79325	1.17138	1.53089	0.125797	0.591874	2	95025677	95053992	mal, T cell differentiation protein [Source:HGNC Symbol;Acc:HGNC:6817]	protein_coding
ENSG00000172006.12	ZNF554	87.6079	-0.147532	0.18544	-0.795578	0.426277	0.868283	19	2819868	2836735	zinc finger protein 554 [Source:HGNC Symbol;Acc:HGNC:26629]	protein_coding
ENSG00000172007.7	RAB33B	256.569	-0.140214	0.120666	-1.162	0.245235	0.7425	4	139453232	139476609	RAB33B, member RAS oncogene family [Source:HGNC Symbol;Acc:HGNC:16075]	protein_coding
ENSG00000172009.15	THOP1	2057.71	0.100706	0.0741382	1.35835	0.174351	0.661185	19	2785503	2815807	thimet oligopeptidase 1 [Source:HGNC Symbol;Acc:HGNC:11793]	protein_coding
ENSG00000172014.12	ANKRD20A4P	3.93203	2.82888	2.40164	1.17789	0.238839	NA	9	64369394	64413142	ankyrin repeat domain 20 family member A4, pseudogene [Source:HGNC Symbol;Acc:HGNC:31982]	protein_coding
ENSG00000172016.16	REG3A	0.142835	0.691262	6.00582	0.115099	0.908367	NA	2	79157003	79159753	regenerating family member 3 alpha [Source:HGNC Symbol;Acc:HGNC:8601]	protein_coding
ENSG00000172020.13	GAP43	0	NA	NA	NA	NA	NA	3	115623510	115721490	growth associated protein 43 [Source:HGNC Symbol;Acc:HGNC:4140]	protein_coding
ENSG00000172023.8	REG1B	0.2351	-1.08321	6.00582	-0.18036	0.85687	NA	2	79085023	79088019	regenerating family member 1 beta [Source:HGNC Symbol;Acc:HGNC:9952]	protein_coding
ENSG00000172031.7	EPHX4	0.999116	0	4.25355	0	1	NA	1	92029985	92063538	epoxide hydrolase 4 [Source:HGNC Symbol;Acc:HGNC:23758]	protein_coding
ENSG00000172037.14	LAMB2	2.56934	3.01687	1.45829	2.06877	0.0385674	NA	3	49121114	49133118	laminin subunit beta 2 [Source:HGNC Symbol;Acc:HGNC:6487]	protein_coding
ENSG00000172046.19	USP19	1400.05	-0.00609115	0.155201	-0.0392468	0.968694	1	3	49108046	49120938	ubiquitin specific peptidase 19 [Source:HGNC Symbol;Acc:HGNC:12617]	protein_coding
ENSG00000172053.18	QARS1	4790.66	0.25063	0.0848983	2.95212	0.00315602	0.0928791	3	49095932	49105130	glutaminyl-tRNA synthetase 1 [Source:HGNC Symbol;Acc:HGNC:9751]	protein_coding
ENSG00000172057.10	ORMDL3	705.378	-0.202139	0.123603	-1.63539	0.101968	0.546665	17	39921041	39927601	ORMDL sphingolipid biosynthesis regulator 3 [Source:HGNC Symbol;Acc:HGNC:16038]	protein_coding
ENSG00000172058.16	SERF1A	1.64652	-1.2558	3.14852	-0.398856	0.689999	NA	5	70900669	70918530	small EDRK-rich factor 1A [Source:HGNC Symbol;Acc:HGNC:10755]	protein_coding
ENSG00000172059.11	KLF11	0.912636	0	3.82556	0	1	NA	2	10042849	10054836	Kruppel like factor 11 [Source:HGNC Symbol;Acc:HGNC:11811]	protein_coding
ENSG00000172061.9	LRRC15	0.126721	0.878128	6.00582	0.146213	0.883753	NA	3	194355249	194369743	leucine rich repeat containing 15 [Source:HGNC Symbol;Acc:HGNC:20818]	protein_coding
ENSG00000172062.17	SMN1	978.501	-0.0709684	0.141686	-0.500886	0.616451	0.932031	5	70925030	70953942	survival of motor neuron 1, telomeric [Source:HGNC Symbol;Acc:HGNC:11117]	protein_coding
ENSG00000172071.14	EIF2AK3	2276.92	-0.0614291	0.142798	-0.430183	0.667063	0.946217	2	88556741	88627464	eukaryotic translation initiation factor 2 alpha kinase 3 [Source:HGNC Symbol;Acc:HGNC:3255]	protein_coding
ENSG00000172073.4	TEX37	1.20628	-0.0835803	3.59874	-0.0232249	0.981471	NA	2	88524649	88529585	testis expressed 37 [Source:HGNC Symbol;Acc:HGNC:26341]	protein_coding
ENSG00000172081.14	MOB3A	2737.11	-0.148708	0.133693	-1.11231	0.266005	0.762115	19	2071036	2096673	MOB kinase activator 3A [Source:HGNC Symbol;Acc:HGNC:29802]	protein_coding
ENSG00000172086.9	KRCC1	242.217	-0.0605822	0.110384	-0.54883	0.583122	0.923858	2	88027205	88064252	lysine rich coiled-coil 1 [Source:HGNC Symbol;Acc:HGNC:28039]	protein_coding
ENSG00000172113.10	NME6	434.5	0.0119499	0.117695	0.101532	0.919128	0.999765	3	48290722	48301685	NME/NM23 nucleoside diphosphate kinase 6 [Source:HGNC Symbol;Acc:HGNC:20567]	protein_coding
ENSG00000172115.9	CYCS	6589.32	0.210515	0.0694116	3.03285	0.00242253	0.0789862	7	25118656	25125260	cytochrome c, somatic [Source:HGNC Symbol;Acc:HGNC:19986]	protein_coding
ENSG00000172116.23	CD8B	0	NA	NA	NA	NA	NA	2	86815339	86861924	CD8b molecule [Source:HGNC Symbol;Acc:HGNC:1707]	protein_coding
ENSG00000172123.13	SLFN12	52.5918	1.34391	1.22352	1.0984	0.272032	0.767217	17	35410922	35433283	schlafen family member 12 [Source:HGNC Symbol;Acc:HGNC:25500]	protein_coding
ENSG00000172137.19	CALB2	135.361	-1.62493	0.349372	-4.651	3.3033e-06	0.000934101	16	71358713	71390436	calbindin 2 [Source:HGNC Symbol;Acc:HGNC:1435]	protein_coding
ENSG00000172139.15	SLC9C1	0.27343	0	6.00582	0	1	NA	3	112140898	112294227	solute carrier family 9 member C1 [Source:HGNC Symbol;Acc:HGNC:31401]	protein_coding
ENSG00000172146.3	OR1A1	17.6086	-0.547022	0.452036	-1.21013	0.22623	NA	17	3207539	3218896	olfactory receptor family 1 subfamily A member 1 [Source:HGNC Symbol;Acc:HGNC:8179]	protein_coding
ENSG00000172148.3	OR7A2P	0	NA	NA	NA	NA	NA	19	14863714	14867358	olfactory receptor family 7 subfamily A member 2 pseudogene [Source:HGNC Symbol;Acc:HGNC:8370]	transcribed_unprocessed_pseudogene
ENSG00000172150.4	OR1A2	0	NA	NA	NA	NA	NA	17	3197519	3198448	olfactory receptor family 1 subfamily A member 2 [Source:HGNC Symbol;Acc:HGNC:8180]	protein_coding
ENSG00000172154.10	OR8I2	0	NA	NA	NA	NA	NA	11	56093277	56094286	olfactory receptor family 8 subfamily I member 2 [Source:HGNC Symbol;Acc:HGNC:15310]	protein_coding
ENSG00000172155.10	LCE1D	0.235094	-1.04529	6.00582	-0.174046	0.861829	NA	1	152796721	152798181	late cornified envelope 1D [Source:HGNC Symbol;Acc:HGNC:29465]	protein_coding
ENSG00000172156.4	CCL11	0	NA	NA	NA	NA	NA	17	34285742	34288334	C-C motif chemokine ligand 11 [Source:HGNC Symbol;Acc:HGNC:10610]	protein_coding
ENSG00000172159.16	FRMD3	82.7891	0.0321992	0.255354	0.126096	0.899656	0.996894	9	83242990	83538546	FERM domain containing 3 [Source:HGNC Symbol;Acc:HGNC:24125]	protein_coding
ENSG00000172164.15	SNTB1	2.42889	-0.0811619	1.74037	-0.0466347	0.962804	NA	8	120535745	120813273	syntrophin beta 1 [Source:HGNC Symbol;Acc:HGNC:11168]	protein_coding
ENSG00000172167.8	MTBP	328.462	-0.076006	0.152727	-0.49766	0.618724	0.932676	8	120445400	120542133	MDM2 binding protein [Source:HGNC Symbol;Acc:HGNC:7417]	protein_coding
ENSG00000172171.11	TEFM	223.79	0.208185	0.155917	1.33523	0.181801	0.671343	17	30897336	30906238	transcription elongation factor, mitochondrial [Source:HGNC Symbol;Acc:HGNC:26223]	protein_coding
ENSG00000172172.8	MRPL13	728.428	-0.141565	0.0973178	-1.45467	0.145762	0.623532	8	120380761	120445402	mitochondrial ribosomal protein L13 [Source:HGNC Symbol;Acc:HGNC:14278]	protein_coding
ENSG00000172175.15	MALT1	1602.88	-0.106861	0.0699798	-1.52703	0.126755	0.592465	18	58671465	58754477	MALT1 paracaspase [Source:HGNC Symbol;Acc:HGNC:6819]	protein_coding
ENSG00000172179.12	PRL	2.10265	1.24759	1.34321	0.928813	0.352986	NA	6	22287244	22302826	prolactin [Source:HGNC Symbol;Acc:HGNC:9445]	protein_coding
ENSG00000172183.16	ISG20	607.892	0.0957619	0.0937617	1.02133	0.307097	0.800823	15	88635670	88656483	interferon stimulated exonuclease gene 20 [Source:HGNC Symbol;Acc:HGNC:6130]	protein_coding
ENSG00000172186.7	HMGN1P35	0.506973	0.714233	3.03409	0.235403	0.813896	NA	X	69174124	69174717	high mobility group nucleosome binding domain 1 pseudogene 35 [Source:HGNC Symbol;Acc:HGNC:39379]	processed_pseudogene
ENSG00000172188.6	OR4C11	0	NA	NA	NA	NA	NA	11	55602360	55607645	olfactory receptor family 4 subfamily C member 11 [Source:HGNC Symbol;Acc:HGNC:15167]	protein_coding
ENSG00000172197.11	MBOAT1	89.6277	1.33699	0.986413	1.3554	0.175289	0.662324	6	20099684	20212469	membrane bound O-acyltransferase domain containing 1 [Source:HGNC Symbol;Acc:HGNC:21579]	protein_coding
ENSG00000172199.1	OR8U1	0.0301464	0	6.00582	0	1	NA	11	56375624	56376553	olfactory receptor family 8 subfamily U member 1 [Source:HGNC Symbol;Acc:HGNC:19611]	protein_coding
ENSG00000172201.12	ID4	0.235371	0.878101	5.84874	0.150135	0.880658	NA	6	19837370	19842197	inhibitor of DNA binding 4, HLH protein [Source:HGNC Symbol;Acc:HGNC:5363]	protein_coding
ENSG00000172208.6	OR4X2	0	NA	NA	NA	NA	NA	11	48245056	48246080	olfactory receptor family 4 subfamily X member 2 [Source:HGNC Symbol;Acc:HGNC:15184]	protein_coding
ENSG00000172209.6	GPR22	0.159629	0	6.00582	0	1	NA	7	107470018	107475684	G protein-coupled receptor 22 [Source:HGNC Symbol;Acc:HGNC:4477]	protein_coding
ENSG00000172215.6	CXCR6	0	NA	NA	NA	NA	NA	3	45940933	45948351	C-X-C motif chemokine receptor 6 [Source:HGNC Symbol;Acc:HGNC:16647]	protein_coding
ENSG00000172216.6	CEBPB	908.813	-0.282745	0.0920729	-3.07088	0.00213429	0.0724372	20	50190830	50192668	CCAAT enhancer binding protein beta [Source:HGNC Symbol;Acc:HGNC:1834]	protein_coding
ENSG00000172232.10	AZU1	6.84588	-0.170502	0.570385	-0.298924	0.764998	NA	19	825097	832018	azurocidin 1 [Source:HGNC Symbol;Acc:HGNC:913]	protein_coding
ENSG00000172236.18	TPSAB1	0	NA	NA	NA	NA	NA	16	1240379	1242554	tryptase alpha/beta 1 [Source:HGNC Symbol;Acc:HGNC:12019]	protein_coding
ENSG00000172238.6	ATOH1	0	NA	NA	NA	NA	NA	4	93828753	93830964	atonal bHLH transcription factor 1 [Source:HGNC Symbol;Acc:HGNC:797]	protein_coding
ENSG00000172239.14	PAIP1	1560.06	0.00683165	0.0778272	0.0877798	0.930052	1	5	43526267	43557758	poly(A) binding protein interacting protein 1 [Source:HGNC Symbol;Acc:HGNC:16945]	protein_coding
ENSG00000172243.18	CLEC7A	5.76869	1.31466	0.989164	1.32907	0.183826	NA	12	10116777	10130258	C-type lectin domain containing 7A [Source:HGNC Symbol;Acc:HGNC:14558]	protein_coding
ENSG00000172244.9	C5orf34	390.476	-0.111989	0.105807	-1.05843	0.289861	0.781681	5	43486709	43515148	chromosome 5 open reading frame 34 [Source:HGNC Symbol;Acc:HGNC:24738]	protein_coding
ENSG00000172247.4	C1QTNF4	2.00501	-0.368311	1.32524	-0.27792	0.781073	NA	11	47589667	47594411	C1q and TNF related 4 [Source:HGNC Symbol;Acc:HGNC:14346]	protein_coding
ENSG00000172250.16	SERHL	2.09735	1.93607	1.52481	1.26971	0.204187	NA	22	42500568	42512560	serine hydrolase like (pseudogene) [Source:HGNC Symbol;Acc:HGNC:14408]	transcribed_unitary_pseudogene
ENSG00000172260.15	NEGR1	68.7715	0.175493	0.894069	0.196286	0.844387	0.98688	1	71395943	72282539	neuronal growth regulator 1 [Source:HGNC Symbol;Acc:HGNC:17302]	protein_coding
ENSG00000172262.11	ZNF131	1695.54	-0.0758371	0.0781882	-0.96993	0.332081	0.819166	5	43065176	43192021	zinc finger protein 131 [Source:HGNC Symbol;Acc:HGNC:12915]	protein_coding
ENSG00000172264.17	MACROD2	84.0459	-0.0731312	0.306864	-0.238318	0.811635	0.980645	20	13995369	16053197	mono-ADP ribosylhydrolase 2 [Source:HGNC Symbol;Acc:HGNC:16126]	protein_coding
ENSG00000172269.19	DPAGT1	415.248	0.123391	0.185521	0.665105	0.505983	0.902711	11	119096503	119108331	dolichyl-phosphate N-acetylglucosaminephosphotransferase 1 [Source:HGNC Symbol;Acc:HGNC:2995]	protein_coding
ENSG00000172270.22	BSG	4332.72	-0.0575539	0.0700257	-0.821897	0.411135	0.863167	19	571277	583494	basigin (Ok blood group) [Source:HGNC Symbol;Acc:HGNC:1116]	protein_coding
ENSG00000172273.13	HINFP	305.353	0.0329495	0.156219	0.210918	0.832951	0.984642	11	119121580	119136059	histone H4 transcription factor [Source:HGNC Symbol;Acc:HGNC:17850]	protein_coding
ENSG00000172283.10	PRYP4	0	NA	NA	NA	NA	NA	Y	25975549	25988069	PTPN13 like Y-linked pseudogene 4 [Source:HGNC Symbol;Acc:HGNC:34021]	unprocessed_pseudogene
ENSG00000172288.7	CDY1	0	NA	NA	NA	NA	NA	Y	25622162	25624902	chromodomain Y-linked 1 [Source:HGNC Symbol;Acc:HGNC:1809]	protein_coding
ENSG00000172289.3	OR10V1	0	NA	NA	NA	NA	NA	11	59712916	59713845	olfactory receptor family 10 subfamily V member 1 [Source:HGNC Symbol;Acc:HGNC:15136]	protein_coding
ENSG00000172292.15	CERS6	267.119	-0.0798028	0.43771	-0.182319	0.855333	0.988873	2	168456249	168775134	ceramide synthase 6 [Source:HGNC Symbol;Acc:HGNC:23826]	protein_coding
ENSG00000172294.7	CSPG4P4Y	0	NA	NA	NA	NA	NA	Y	25478269	25483630	CSPG4 pseudogene 4 Y-linked [Source:HGNC Symbol;Acc:HGNC:38535]	unprocessed_pseudogene
ENSG00000172296.13	SPTLC3	71.3462	-0.281055	0.32382	-0.867937	0.385429	0.848168	20	13008972	13169103	serine palmitoyltransferase long chain base subunit 3 [Source:HGNC Symbol;Acc:HGNC:16253]	protein_coding
ENSG00000172297.7	GOLGA2P3Y	0	NA	NA	NA	NA	NA	Y	25454561	25460572	GOLGA2 pseudogene 3 Y-linked [Source:HGNC Symbol;Acc:HGNC:32426]	unprocessed_pseudogene
ENSG00000172301.11	COPRS	451.258	0.0970515	0.108762	0.892327	0.372217	0.840712	17	31851871	31859291	coordinator of PRMT5 and differentiation stimulator [Source:HGNC Symbol;Acc:HGNC:28848]	protein_coding
ENSG00000172315.6	TP53RK	907.263	-0.00776158	0.0901079	-0.0861366	0.931358	1	20	46684365	46689444	TP53 regulating kinase [Source:HGNC Symbol;Acc:HGNC:16197]	protein_coding
ENSG00000172318.5	B3GALT1	3.63984	0.260916	0.951941	0.274088	0.784017	NA	2	167868948	167874041	beta-1,3-galactosyltransferase 1 [Source:HGNC Symbol;Acc:HGNC:916]	protein_coding
ENSG00000172320.3	OR5A1	2.10983	-0.294733	1.09107	-0.270132	0.787059	NA	11	59436469	59451380	olfactory receptor family 5 subfamily A member 1 [Source:HGNC Symbol;Acc:HGNC:8319]	protein_coding
ENSG00000172322.14	CLEC12A	0	NA	NA	NA	NA	NA	12	9951316	9995694	C-type lectin domain family 12 member A [Source:HGNC Symbol;Acc:HGNC:31713]	protein_coding
ENSG00000172324.6	OR5A2	3.65801	-0.386448	1.04515	-0.369754	0.711566	NA	11	59416969	59426413	olfactory receptor family 5 subfamily A member 2 [Source:HGNC Symbol;Acc:HGNC:15249]	protein_coding
ENSG00000172331.12	BPGM	287.021	-0.124936	0.104844	-1.19163	0.233406	0.734838	7	134646811	134679816	bisphosphoglycerate mutase [Source:HGNC Symbol;Acc:HGNC:1093]	protein_coding
ENSG00000172336.5	POP7	529.034	0.0640771	0.0835921	0.766545	0.443352	0.877609	7	100706121	100707486	POP7 homolog, ribonuclease P/MRP subunit [Source:HGNC Symbol;Acc:HGNC:19949]	protein_coding
ENSG00000172339.10	ALG14	202.495	-0.600026	1.0445	-0.574463	0.565654	0.9165	1	94974405	95072951	ALG14 UDP-N-acetylglucosaminyltransferase subunit [Source:HGNC Symbol;Acc:HGNC:28287]	protein_coding
ENSG00000172340.15	SUCLG2	566.101	0.0290566	0.0724704	0.400945	0.688461	0.951633	3	67360460	67654612	succinate-CoA ligase GDP-forming subunit beta [Source:HGNC Symbol;Acc:HGNC:11450]	protein_coding
ENSG00000172342.5	CSPG4P3Y	0	NA	NA	NA	NA	NA	Y	24186509	24191870	CSPG4 pseudogene 3 Y-linked [Source:HGNC Symbol;Acc:HGNC:38111]	unprocessed_pseudogene
ENSG00000172345.14	STARD5	60.0985	-0.294867	0.290227	-1.01599	0.309635	0.802639	15	81309053	81324183	StAR related lipid transfer domain containing 5 [Source:HGNC Symbol;Acc:HGNC:18065]	protein_coding
ENSG00000172346.15	CSDC2	1.23143	-0.0382846	2.11757	-0.0180795	0.985575	NA	22	41561010	41577741	cold shock domain containing C2 [Source:HGNC Symbol;Acc:HGNC:30359]	protein_coding
ENSG00000172348.15	RCAN2	0.0828835	0	6.00582	0	1	NA	6	46220736	46491972	regulator of calcineurin 2 [Source:HGNC Symbol;Acc:HGNC:3041]	protein_coding
ENSG00000172349.17	IL16	1024.88	0.0703974	0.224414	0.313695	0.753753	0.967506	15	81159575	81314058	interleukin 16 [Source:HGNC Symbol;Acc:HGNC:5980]	protein_coding
ENSG00000172350.10	ABCG4	0.412751	2.79701	5.95575	0.469632	0.638618	NA	11	119149052	119162653	ATP binding cassette subfamily G member 4 [Source:HGNC Symbol;Acc:HGNC:13884]	protein_coding
ENSG00000172352.5	CDY1B	0.0378316	-1.04523	6.00582	-0.174036	0.861837	NA	Y	24045229	24048019	chromodomain Y-linked 1B [Source:HGNC Symbol;Acc:HGNC:23920]	protein_coding
ENSG00000172354.10	GNB2	1685.42	-0.122869	0.0761242	-1.61406	0.106515	0.555096	7	100673567	100679174	G protein subunit beta 2 [Source:HGNC Symbol;Acc:HGNC:4398]	protein_coding
ENSG00000172361.6	CFAP53	9.39946	0.408358	0.644426	0.633677	0.526291	NA	18	50227193	50266495	cilia and flagella associated protein 53 [Source:HGNC Symbol;Acc:HGNC:26530]	protein_coding
ENSG00000172362.3	OR5B12	0.0392046	0	6.00582	0	1	NA	11	58439077	58442758	olfactory receptor family 5 subfamily B member 12 [Source:HGNC Symbol;Acc:HGNC:15432]	protein_coding
ENSG00000172365.4	OR5B2	0.0904609	0	6.00582	0	1	NA	11	58421238	58428121	olfactory receptor family 5 subfamily B member 2 [Source:HGNC Symbol;Acc:HGNC:8323]	protein_coding
ENSG00000172366.20	MCRIP2	670.548	0.0164973	0.127879	0.129007	0.897352	0.99633	16	636817	648474	MAPK regulated corepressor interacting protein 2 [Source:HGNC Symbol;Acc:HGNC:14142]	protein_coding
ENSG00000172367.16	PDZD3	0.228561	0	6.00582	0	1	NA	11	119185457	119190223	PDZ domain containing 3 [Source:HGNC Symbol;Acc:HGNC:19891]	protein_coding
ENSG00000172375.14	C2CD2L	348.57	-0.124895	0.165185	-0.756095	0.449592	0.880925	11	119102198	119118544	C2CD2 like [Source:HGNC Symbol;Acc:HGNC:29000]	protein_coding
ENSG00000172377.3	OR9I1	0	NA	NA	NA	NA	NA	11	58116742	58125530	olfactory receptor family 9 subfamily I member 1 [Source:HGNC Symbol;Acc:HGNC:14718]	protein_coding
ENSG00000172379.21	ARNT2	6.62116	-0.447776	1.08816	-0.4115	0.680706	NA	15	80404350	80597933	aryl hydrocarbon receptor nuclear translocator 2 [Source:HGNC Symbol;Acc:HGNC:16876]	protein_coding
ENSG00000172380.6	GNG12	25.4193	0.333576	0.683014	0.488389	0.625275	0.933193	1	67701475	67833467	G protein subunit gamma 12 [Source:HGNC Symbol;Acc:HGNC:19663]	protein_coding
ENSG00000172382.10	PRSS27	17.6548	-0.663539	0.417302	-1.59007	0.111819	NA	16	2712419	2720551	serine protease 27 [Source:HGNC Symbol;Acc:HGNC:15475]	protein_coding
ENSG00000172399.6	MYOZ2	0.0973313	-2.13305	5.96643	-0.357509	0.720711	NA	4	119135832	119187789	myozenin 2 [Source:HGNC Symbol;Acc:HGNC:1330]	protein_coding
ENSG00000172403.11	SYNPO2	15.5255	-0.16696	0.539853	-0.309269	0.757117	NA	4	118850688	119061247	synaptopodin 2 [Source:HGNC Symbol;Acc:HGNC:17732]	protein_coding
ENSG00000172404.5	DNAJB7	0.0448567	0	6.00582	0	1	NA	22	40859549	40862113	DnaJ heat shock protein family (Hsp40) member B7 [Source:HGNC Symbol;Acc:HGNC:24986]	protein_coding
ENSG00000172409.7	CLP1	368.773	-0.137712	0.142182	-0.968564	0.332763	0.819949	11	57648188	57661865	cleavage factor polyribonucleotide kinase subunit 1 [Source:HGNC Symbol;Acc:HGNC:16999]	protein_coding
ENSG00000172410.4	INSL5	0.048645	0	6.00582	0	1	NA	1	66797741	66801256	insulin like 5 [Source:HGNC Symbol;Acc:HGNC:6088]	protein_coding
ENSG00000172421.10	EFCAB3	7.35303	0.624084	0.751631	0.830306	0.406366	NA	17	62343941	62416480	EF-hand calcium binding domain 3 [Source:HGNC Symbol;Acc:HGNC:26379]	protein_coding
ENSG00000172425.12	TTC36	1.45765	0.679518	1.66584	0.407913	0.683338	NA	11	118527472	118531197	tetratricopeptide repeat domain 36 [Source:HGNC Symbol;Acc:HGNC:33708]	protein_coding
ENSG00000172426.16	RSPH9	0.886279	-0.702561	1.73246	-0.405528	0.685089	NA	6	43645036	43672600	radial spoke head component 9 [Source:HGNC Symbol;Acc:HGNC:21057]	protein_coding
ENSG00000172428.11	COPS9	462.916	0.0497026	0.0848835	0.585539	0.558185	0.915055	2	240126563	240136807	COP9 signalosome subunit 9 [Source:HGNC Symbol;Acc:HGNC:21314]	protein_coding
ENSG00000172432.19	GTPBP2	901.135	-0.00177979	0.117944	-0.0150901	0.98796	1	6	43605316	43629264	GTP binding protein 2 [Source:HGNC Symbol;Acc:HGNC:4670]	protein_coding
ENSG00000172456.18	FGGY	81.4491	0.293906	0.357575	0.821942	0.41111	0.863167	1	59296638	59810647	FGGY carbohydrate kinase domain containing [Source:HGNC Symbol;Acc:HGNC:25610]	protein_coding
ENSG00000172457.7	OR9G4	0	NA	NA	NA	NA	NA	11	56741223	56748697	olfactory receptor family 9 subfamily G member 4 [Source:HGNC Symbol;Acc:HGNC:15322]	protein_coding
ENSG00000172458.4	IL17D	9.4823	-0.144583	0.530837	-0.272368	0.785339	NA	13	20702127	20723098	interleukin 17D [Source:HGNC Symbol;Acc:HGNC:5984]	protein_coding
ENSG00000172459.4	OR5AR1	0	NA	NA	NA	NA	NA	11	56663662	56664687	olfactory receptor family 5 subfamily AR member 1 [Source:HGNC Symbol;Acc:HGNC:15260]	protein_coding
ENSG00000172460.17	PRSS30P	0	NA	NA	NA	NA	NA	16	2839568	2842744	serine protease 30, pseudogene [Source:HGNC Symbol;Acc:HGNC:28753]	lncRNA
ENSG00000172461.11	FUT9	1.99162	-0.366239	1.35661	-0.269965	0.787187	NA	6	96015974	96215612	fucosyltransferase 9 [Source:HGNC Symbol;Acc:HGNC:4020]	protein_coding
ENSG00000172464.3	OR5AP2	0	NA	NA	NA	NA	NA	11	56641466	56642471	olfactory receptor family 5 subfamily AP member 2 [Source:HGNC Symbol;Acc:HGNC:15258]	protein_coding
ENSG00000172465.14	TCEAL1	46.6188	0	1.6801	0	1	1	X	103628704	103630953	transcription elongation factor A like 1 [Source:HGNC Symbol;Acc:HGNC:11616]	protein_coding
ENSG00000172466.16	ZNF24	2129.42	-0.033821	0.121581	-0.278177	0.780876	0.972649	18	35332227	35345482	zinc finger protein 24 [Source:HGNC Symbol;Acc:HGNC:13032]	protein_coding
ENSG00000172468.14	HSFY1	0	NA	NA	NA	NA	NA	Y	18546691	18588963	heat shock transcription factor Y-linked 1 [Source:HGNC Symbol;Acc:HGNC:18568]	protein_coding
ENSG00000172469.16	MANEA	410.907	-0.223232	0.232512	-0.960089	0.337011	0.822132	6	95577535	95609452	mannosidase endo-alpha [Source:HGNC Symbol;Acc:HGNC:21072]	protein_coding
ENSG00000172476.4	RAB40A	5.09727	0.133502	0.801402	0.166586	0.867696	NA	X	103499130	103519489	RAB40A, member RAS oncogene family [Source:HGNC Symbol;Acc:HGNC:18283]	protein_coding
ENSG00000172478.18	MAB21L4	2.90941	1.69523	0.906026	1.87106	0.0613367	NA	2	240886048	240896889	mab-21 like 4 [Source:HGNC Symbol;Acc:HGNC:26216]	protein_coding
ENSG00000172482.5	AGXT	3.30244	-0.786818	1.12769	-0.697726	0.485349	NA	2	240868824	240880502	alanine--glyoxylate and serine--pyruvate aminotransferase [Source:HGNC Symbol;Acc:HGNC:341]	protein_coding
ENSG00000172487.4	OR8J1	0	NA	NA	NA	NA	NA	11	56354291	56361511	olfactory receptor family 8 subfamily J member 1 [Source:HGNC Symbol;Acc:HGNC:14855]	protein_coding
ENSG00000172489.7	OR5T3	0	NA	NA	NA	NA	NA	11	56252254	56253222	olfactory receptor family 5 subfamily T member 3 [Source:HGNC Symbol;Acc:HGNC:15297]	protein_coding
ENSG00000172493.22	AFF1	519.625	0.0602301	0.326338	0.184563	0.853571	0.988185	4	86935002	87141054	AF4/FMR2 family member 1 [Source:HGNC Symbol;Acc:HGNC:7135]	protein_coding
ENSG00000172497.9	ACOT12	6.77528	-0.203522	0.921876	-0.22077	0.825272	NA	5	81329996	81394179	acyl-CoA thioesterase 12 [Source:HGNC Symbol;Acc:HGNC:24436]	protein_coding
ENSG00000172500.13	FIBP	758.367	0.0261973	0.0997951	0.26251	0.792928	0.974411	11	65883740	65888531	FGF1 intracellular binding protein [Source:HGNC Symbol;Acc:HGNC:3705]	protein_coding
ENSG00000172508.10	CARNS1	1.76736	1.38628	1.72463	0.803813	0.421505	NA	11	67414968	67425607	carnosine synthase 1 [Source:HGNC Symbol;Acc:HGNC:29268]	protein_coding
ENSG00000172519.10	OR10H5	7.55031	-0.689337	0.512923	-1.34394	0.178968	NA	19	15787661	15800357	olfactory receptor family 10 subfamily H member 5 [Source:HGNC Symbol;Acc:HGNC:15389]	protein_coding
ENSG00000172530.20	BANP	347.17	0.0984682	0.132121	0.745286	0.456099	0.884599	16	87949244	88077318	BTG3 associated nuclear protein [Source:HGNC Symbol;Acc:HGNC:13450]	protein_coding
ENSG00000172531.16	PPP1CA	2674.66	-0.0612654	0.0661697	-0.925883	0.354507	0.8314	11	67398181	67421183	protein phosphatase 1 catalytic subunit alpha [Source:HGNC Symbol;Acc:HGNC:9281]	protein_coding
ENSG00000172534.14	HCFC1	3317.38	-0.160151	0.097121	-1.64898	0.0991512	0.542461	X	153947557	153971818	host cell factor C1 [Source:HGNC Symbol;Acc:HGNC:4839]	protein_coding
ENSG00000172538.7	FAM170B	0.274767	0	5.70991	0	1	NA	10	49131154	49134021	family with sequence similarity 170 member B [Source:HGNC Symbol;Acc:HGNC:19736]	protein_coding
ENSG00000172543.9	CTSW	3.86483	0.18608	1.6611	0.112022	0.910806	NA	11	65879809	65883741	cathepsin W [Source:HGNC Symbol;Acc:HGNC:2546]	protein_coding
ENSG00000172548.15	NIPAL4	19.398	-0.971046	1.71168	-0.567306	0.570506	0.919618	5	157460213	157474722	NIPA like domain containing 4 [Source:HGNC Symbol;Acc:HGNC:28018]	protein_coding
ENSG00000172551.11	MUCL1	2.16155	0	3.41027	0	1	NA	12	54830518	54896008	mucin like 1 [Source:HGNC Symbol;Acc:HGNC:30588]	protein_coding
ENSG00000172554.12	SNTG2	2.753	-0.832852	1.3493	-0.617248	0.537071	NA	2	950849	1367613	syntrophin gamma 2 [Source:HGNC Symbol;Acc:HGNC:13741]	protein_coding
ENSG00000172568.5	FNDC9	0.272326	0	6.00582	0	1	NA	5	157341598	157345677	fibronectin type III domain containing 9 [Source:HGNC Symbol;Acc:HGNC:33547]	protein_coding
ENSG00000172572.7	PDE3A	1.94344	-1.85723	1.34028	-1.3857	0.165838	NA	12	20368537	20688583	phosphodiesterase 3A [Source:HGNC Symbol;Acc:HGNC:8778]	protein_coding
ENSG00000172575.12	RASGRP1	388.959	0.0438163	0.133986	0.327022	0.743651	0.965998	15	38488103	38565575	RAS guanyl releasing protein 1 [Source:HGNC Symbol;Acc:HGNC:9878]	protein_coding
ENSG00000172578.12	KLHL6	1770.26	-0.0619245	0.138217	-0.448023	0.654137	0.94248	3	183487551	183555706	kelch like family member 6 [Source:HGNC Symbol;Acc:HGNC:18653]	protein_coding
ENSG00000172586.8	CHCHD1	607.422	0.0263466	0.102099	0.258049	0.796369	0.974878	10	73782047	73783652	coiled-coil-helix-coiled-coil-helix domain containing 1 [Source:HGNC Symbol;Acc:HGNC:23518]	protein_coding
ENSG00000172590.18	MRPL52	546.544	-0.0304816	0.11435	-0.266565	0.789804	0.974411	14	22829879	22835037	mitochondrial ribosomal protein L52 [Source:HGNC Symbol;Acc:HGNC:16655]	protein_coding
ENSG00000172594.13	SMPDL3A	6.96318	0	1.81609	0	1	NA	6	122789049	122809720	sphingomyelin phosphodiesterase acid like 3A [Source:HGNC Symbol;Acc:HGNC:17389]	protein_coding
ENSG00000172602.11	RND1	114.465	0.234312	0.184969	1.26676	0.20524	0.700752	12	48857145	48865870	Rho family GTPase 1 [Source:HGNC Symbol;Acc:HGNC:18314]	protein_coding
ENSG00000172613.8	RAD9A	382.652	0.0720494	0.109372	0.658754	0.510054	0.903782	11	67317871	67398410	RAD9 checkpoint clamp component A [Source:HGNC Symbol;Acc:HGNC:9827]	protein_coding
ENSG00000172638.13	EFEMP2	24.0208	-0.156268	0.585579	-0.266861	0.789576	0.974411	11	65866441	65873592	EGF containing fibulin extracellular matrix protein 2 [Source:HGNC Symbol;Acc:HGNC:3219]	protein_coding
ENSG00000172640.3	OR10AD1	0	NA	NA	NA	NA	NA	12	48202083	48203387	olfactory receptor family 10 subfamily AD member 1 [Source:HGNC Symbol;Acc:HGNC:14819]	protein_coding
ENSG00000172650.14	AGAP5	107.483	0.25177	0.301704	0.834493	0.404003	0.86046	10	73674287	73697881	ArfGAP with GTPase domain, ankyrin repeat and PH domain 5 [Source:HGNC Symbol;Acc:HGNC:23467]	protein_coding
ENSG00000172661.19	WASHC2C	1101.52	-0.0222033	0.15049	-0.14754	0.882706	0.994959	10	45727200	45792964	WASH complex subunit 2C [Source:HGNC Symbol;Acc:HGNC:23414]	protein_coding
ENSG00000172663.9	TMEM134	215.422	-0.185884	0.141392	-1.31467	0.188622	0.680163	11	67461710	67469272	transmembrane protein 134 [Source:HGNC Symbol;Acc:HGNC:26142]	protein_coding
ENSG00000172667.11	ZMAT3	1096.91	-0.140992	0.165614	-0.851325	0.394589	0.853859	3	178960121	179072215	zinc finger matrin-type 3 [Source:HGNC Symbol;Acc:HGNC:29983]	protein_coding
ENSG00000172671.20	ZFAND4	694.437	-0.0522432	0.123917	-0.421597	0.673319	0.948113	10	45615500	45672780	zinc finger AN1-type containing 4 [Source:HGNC Symbol;Acc:HGNC:23504]	protein_coding
ENSG00000172673.11	THEMIS	1.13114	-1.39061	1.8243	-0.762273	0.445897	NA	6	127708072	127918631	thymocyte selection associated [Source:HGNC Symbol;Acc:HGNC:21569]	protein_coding
ENSG00000172680.1	MOS	0	NA	NA	NA	NA	NA	8	56112942	56113982	MOS proto-oncogene, serine/threonine kinase [Source:HGNC Symbol;Acc:HGNC:7199]	protein_coding
ENSG00000172687.13	ZNF738	265.455	0.0419501	0.166454	0.252023	0.801024	0.976187	19	21358930	21379302	zinc finger protein 738 [Source:HGNC Symbol;Acc:HGNC:32469]	protein_coding
ENSG00000172689.2	MS4A10	9.65167	0.620791	0.68153	0.910878	0.36236	NA	11	60785333	60801305	membrane spanning 4-domains A10 [Source:HGNC Symbol;Acc:HGNC:13368]	protein_coding
ENSG00000172716.16	SLFN11	6.21125	-1.02323	1.29172	-0.792151	0.428273	NA	17	35350305	35373701	schlafen family member 11 [Source:HGNC Symbol;Acc:HGNC:26633]	protein_coding
ENSG00000172717.16	FAM71D	8.25421	-0.379674	0.788865	-0.481291	0.63031	NA	14	67189393	67228550	family with sequence similarity 71 member D [Source:HGNC Symbol;Acc:HGNC:20101]	protein_coding
ENSG00000172724.12	CCL19	0.69852	0	4.60659	0	1	NA	9	34689570	34691276	C-C motif chemokine ligand 19 [Source:HGNC Symbol;Acc:HGNC:10617]	protein_coding
ENSG00000172725.14	CORO1B	499.512	-0.300136	0.316685	-0.947744	0.34326	0.824938	11	67435510	67443821	coronin 1B [Source:HGNC Symbol;Acc:HGNC:2253]	protein_coding
ENSG00000172728.16	FUT10	101.543	-0.662971	0.367288	-1.80504	0.0710679	0.472201	8	33370824	33473146	fucosyltransferase 10 [Source:HGNC Symbol;Acc:HGNC:19234]	protein_coding
ENSG00000172731.14	LRRC20	244.069	-0.0169602	0.136669	-0.124098	0.901238	0.996894	10	70298970	70382650	leucine rich repeat containing 20 [Source:HGNC Symbol;Acc:HGNC:23421]	protein_coding
ENSG00000172732.12	MUS81	1057.96	0.0110779	0.148501	0.0745978	0.940535	1	11	65857126	65867653	MUS81 structure-specific endonuclease subunit [Source:HGNC Symbol;Acc:HGNC:29814]	protein_coding
ENSG00000172733.11	PURG	2.81076	0.0735916	1.23013	0.0598242	0.952296	NA	8	30995802	31033715	purine rich element binding protein G [Source:HGNC Symbol;Acc:HGNC:17930]	protein_coding
ENSG00000172738.12	TMEM217	10.0188	0.248679	0.855906	0.290545	0.771399	NA	6	37212178	37258155	transmembrane protein 217 [Source:HGNC Symbol;Acc:HGNC:21238]	protein_coding
ENSG00000172742.6	OR4D9	12.8526	0.757093	0.483921	1.5645	0.117701	NA	11	59511368	59520703	olfactory receptor family 4 subfamily D member 9 [Source:HGNC Symbol;Acc:HGNC:15178]	protein_coding
ENSG00000172746.6	RPL12P13	2.89523	0.804671	1.28649	0.625478	0.531657	NA	1	26980165	26980975	ribosomal protein L12 pseudogene 13 [Source:HGNC Symbol;Acc:HGNC:51936]	unprocessed_pseudogene
ENSG00000172748.14	ZNF596	27.5349	0.945998	0.579367	1.63281	0.102508	0.547263	8	232137	264703	zinc finger protein 596 [Source:HGNC Symbol;Acc:HGNC:27268]	protein_coding
ENSG00000172752.14	COL6A5	0.192654	0	6.00582	0	1	NA	3	130345516	130484844	collagen type VI alpha 5 chain [Source:HGNC Symbol;Acc:HGNC:26674]	protein_coding
ENSG00000172757.13	CFL1	12261.9	-0.0191893	0.0571442	-0.335805	0.737018	0.965221	11	65823022	65862026	cofilin 1 [Source:HGNC Symbol;Acc:HGNC:1874]	protein_coding
ENSG00000172765.17	TMCC1	210.074	-0.0185656	0.408716	-0.0454241	0.963769	1	3	129647792	129893606	transmembrane and coiled-coil domain family 1 [Source:HGNC Symbol;Acc:HGNC:29116]	protein_coding
ENSG00000172766.19	NAA16	501.783	-0.163484	0.203636	-0.802824	0.422076	0.86735	13	41311267	41377030	N-alpha-acetyltransferase 16, NatA auxiliary subunit [Source:HGNC Symbol;Acc:HGNC:26164]	protein_coding
ENSG00000172769.4	OR5B3	0	NA	NA	NA	NA	NA	11	58402464	58406874	olfactory receptor family 5 subfamily B member 3 [Source:HGNC Symbol;Acc:HGNC:8324]	protein_coding
ENSG00000172771.12	EFCAB12	212.04	0.245681	0.148093	1.65896	0.0971229	0.540497	3	129401321	129428651	EF-hand calcium binding domain 12 [Source:HGNC Symbol;Acc:HGNC:28061]	protein_coding
ENSG00000172772.3	OR10W1	0	NA	NA	NA	NA	NA	11	58266792	58268260	olfactory receptor family 10 subfamily W member 1 [Source:HGNC Symbol;Acc:HGNC:15139]	protein_coding
ENSG00000172775.17	PSME3IP1	975.012	0.00305702	0.13146	0.0232544	0.981447	1	16	57152466	57186116	proteasome activator subunit 3 interacting protein 1 [Source:HGNC Symbol;Acc:HGNC:29856]	protein_coding
ENSG00000172780.17	RAB43	59.9091	0.434814	0.53118	0.818582	0.413025	0.863372	3	129087569	129122801	RAB43, member RAS oncogene family [Source:HGNC Symbol;Acc:HGNC:19983]	protein_coding
ENSG00000172782.12	FADS6	2.35229	3.75037	1.74684	2.14695	0.0317976	NA	17	74877302	74893781	fatty acid desaturase 6 [Source:HGNC Symbol;Acc:HGNC:30459]	protein_coding
ENSG00000172785.18	CBWD1	994.994	0.0153871	0.106358	0.144672	0.88497	0.995192	9	121038	179147	COBW domain containing 1 [Source:HGNC Symbol;Acc:HGNC:17134]	protein_coding
ENSG00000172789.4	HOXC5	0.0510113	0	6.00582	0	1	NA	12	54033050	54035361	homeobox C5 [Source:HGNC Symbol;Acc:HGNC:5127]	protein_coding
ENSG00000172794.20	RAB37	18.949	-0.00583884	0.591503	-0.00987119	0.992124	1	17	74670578	74747335	RAB37, member RAS oncogene family [Source:HGNC Symbol;Acc:HGNC:30268]	protein_coding
ENSG00000172795.17	DCP2	1996.8	-0.292434	0.0877044	-3.33431	0.000855107	0.0403873	5	112976702	113022195	decapping mRNA 2 [Source:HGNC Symbol;Acc:HGNC:24452]	protein_coding
ENSG00000172799.5	ZBTB8OSP2	133.444	0.0704041	0.133424	0.52767	0.597728	0.926801	2	231433923	231434426	zinc finger and BTB domain containing 8 opposite strand pseudogene 2 [Source:HGNC Symbol;Acc:HGNC:30326]	processed_pseudogene
ENSG00000172803.18	SNX32	9.56966	1.11499	0.968972	1.15069	0.249858	NA	11	65833834	65856896	sorting nexin 32 [Source:HGNC Symbol;Acc:HGNC:26423]	protein_coding
ENSG00000172809.13	RPL38	6878.08	-0.205397	0.112163	-1.83123	0.0670656	0.459466	17	74203582	74210655	ribosomal protein L38 [Source:HGNC Symbol;Acc:HGNC:10349]	protein_coding
ENSG00000172817.4	CYP7B1	331.375	-1.00169	1.64368	-0.609422	0.542245	0.910392	8	64587763	64798737	cytochrome P450 family 7 subfamily B member 1 [Source:HGNC Symbol;Acc:HGNC:2652]	protein_coding
ENSG00000172818.10	OVOL1	2.43962	-2.25396	2.08135	-1.08293	0.278839	NA	11	65787063	65797214	ovo like transcriptional repressor 1 [Source:HGNC Symbol;Acc:HGNC:8525]	protein_coding
ENSG00000172819.17	RARG	70.1125	-0.0494626	0.304016	-0.162697	0.870757	0.992385	12	53210567	53232980	retinoic acid receptor gamma [Source:HGNC Symbol;Acc:HGNC:9866]	protein_coding
ENSG00000172824.16	CES4A	2.17699	0.0318383	1.32914	0.023954	0.980889	NA	16	66988589	67009758	carboxylesterase 4A [Source:HGNC Symbol;Acc:HGNC:26741]	protein_coding
ENSG00000172828.13	CES3	123.94	0.102778	0.334696	0.307079	0.758783	0.969309	16	66961245	66975149	carboxylesterase 3 [Source:HGNC Symbol;Acc:HGNC:1865]	protein_coding
ENSG00000172830.13	SSH3	56.1656	-0.294272	0.446083	-0.65968	0.509459	0.903782	11	67303478	67312607	slingshot protein phosphatase 3 [Source:HGNC Symbol;Acc:HGNC:30581]	protein_coding
ENSG00000172831.14	CES2	473.698	0.17789	0.144234	1.23335	0.217446	0.713885	16	66934444	66945096	carboxylesterase 2 [Source:HGNC Symbol;Acc:HGNC:1864]	protein_coding
ENSG00000172840.7	PDP2	482.217	-0.246521	0.23879	-1.03238	0.301896	0.795599	16	66878589	66895754	pyruvate dehyrogenase phosphatase catalytic subunit 2 [Source:HGNC Symbol;Acc:HGNC:30263]	protein_coding
ENSG00000172845.17	SP3	1759.39	-0.25195	0.14568	-1.72947	0.0837244	0.508007	2	173880850	173965702	Sp3 transcription factor [Source:HGNC Symbol;Acc:HGNC:11208]	protein_coding
ENSG00000172867.4	KRT2	0.818006	0.657571	2.15324	0.305386	0.760072	NA	12	52644558	52652211	keratin 2 [Source:HGNC Symbol;Acc:HGNC:6439]	protein_coding
ENSG00000172869.14	DMXL1	972.611	0.0568641	0.256362	0.221812	0.82446	0.983048	5	119037772	119249138	Dmx like 1 [Source:HGNC Symbol;Acc:HGNC:2937]	protein_coding
ENSG00000172878.14	METAP1D	195.181	0.233773	0.328389	0.711877	0.476541	0.891451	2	171999943	172082430	methionyl aminopeptidase type 1D, mitochondrial [Source:HGNC Symbol;Acc:HGNC:32583]	protein_coding
ENSG00000172888.12	ZNF621	322.052	-0.0133343	0.216499	-0.0615906	0.950889	1	3	40524878	40574685	zinc finger protein 621 [Source:HGNC Symbol;Acc:HGNC:24787]	protein_coding
ENSG00000172889.16	EGFL7	2.17718	0	3.51338	0	1	NA	9	136658856	136672678	EGF like domain multiple 7 [Source:HGNC Symbol;Acc:HGNC:20594]	protein_coding
ENSG00000172890.13	NADSYN1	560.51	-0.262856	0.197114	-1.33353	0.182359	0.672361	11	71453109	71524107	NAD synthetase 1 [Source:HGNC Symbol;Acc:HGNC:29832]	protein_coding
ENSG00000172893.16	DHCR7	1864.11	0.176294	0.109318	1.61267	0.106816	0.55542	11	71428193	71452868	7-dehydrocholesterol reductase [Source:HGNC Symbol;Acc:HGNC:2860]	protein_coding
ENSG00000172900.12	ACTE1P	16.9864	-0.0900834	0.517132	-0.174198	0.86171	NA	11	71382601	71423423	actin epsilon 1, pseudogene [Source:HGNC Symbol;Acc:HGNC:51491]	transcribed_unitary_pseudogene
ENSG00000172901.20	LVRN	1.38487	0.508668	1.34342	0.378635	0.704959	NA	5	115962454	116027619	laeverin [Source:HGNC Symbol;Acc:HGNC:26904]	protein_coding
ENSG00000172912.4	COX6B1P3	0	NA	NA	NA	NA	NA	22	40569286	40569895	cytochrome c oxidase subunit 6B1 pseudogene 3 [Source:HGNC Symbol;Acc:HGNC:2283]	processed_pseudogene
ENSG00000172915.19	NBEA	165.271	0.405463	0.243717	1.66366	0.0961799	0.538374	13	34942270	35673022	neurobeachin [Source:HGNC Symbol;Acc:HGNC:7648]	protein_coding
ENSG00000172922.11	RNASEH2C	977.574	0.0575289	0.133099	0.432225	0.665578	0.945748	11	65714005	65720818	ribonuclease H2 subunit C [Source:HGNC Symbol;Acc:HGNC:24116]	protein_coding
ENSG00000172927.8	MYEOV	121.561	0.28746	0.454748	0.632131	0.527302	0.908086	11	69294151	69367726	myeloma overexpressed [Source:HGNC Symbol;Acc:HGNC:7563]	protein_coding
ENSG00000172932.16	ANKRD13D	423.458	0.0910248	0.186562	0.487906	0.625617	0.933193	11	67289300	67302485	ankyrin repeat domain 13D [Source:HGNC Symbol;Acc:HGNC:27880]	protein_coding
ENSG00000172935.9	MRGPRF	0	NA	NA	NA	NA	NA	11	69004395	69013382	MAS related GPR family member F [Source:HGNC Symbol;Acc:HGNC:24828]	protein_coding
ENSG00000172936.16	MYD88	590.437	0.0773979	0.0841754	0.919483	0.357843	0.833209	3	38138478	38143022	MYD88 innate immune signal transduction adaptor [Source:HGNC Symbol;Acc:HGNC:7562]	protein_coding
ENSG00000172938.3	MRGPRD	0	NA	NA	NA	NA	NA	11	68980021	68980986	MAS related GPR family member D [Source:HGNC Symbol;Acc:HGNC:29626]	protein_coding
ENSG00000172939.9	OXSR1	1715.66	-0.110339	0.114994	-0.959513	0.3373	0.822132	3	38165089	38255484	oxidative stress responsive kinase 1 [Source:HGNC Symbol;Acc:HGNC:8508]	protein_coding
ENSG00000172940.13	SLC22A13	4.54464	1.1903	0.751572	1.58374	0.113252	NA	3	38265812	38278757	solute carrier family 22 member 13 [Source:HGNC Symbol;Acc:HGNC:8494]	protein_coding
ENSG00000172943.20	PHF8	916.457	0.178399	0.156404	1.14063	0.254023	0.752072	X	53936676	54048958	PHD finger protein 8 [Source:HGNC Symbol;Acc:HGNC:20672]	protein_coding
ENSG00000172954.14	LCLAT1	380.023	-0.243062	0.149385	-1.62709	0.103719	0.548897	2	30447226	30644225	lysocardiolipin acyltransferase 1 [Source:HGNC Symbol;Acc:HGNC:26756]	protein_coding
ENSG00000172955.17	ADH6	0.111753	-1.48179	6.00284	-0.246848	0.805026	NA	4	99202638	99219537	alcohol dehydrogenase 6 (class V) [Source:HGNC Symbol;Acc:HGNC:255]	protein_coding
ENSG00000172965.17	MIR4435-2HG	95.6662	1.2465	0.531543	2.34507	0.0190235	0.249085	2	111006015	111523376	MIR4435-2 host gene [Source:HGNC Symbol;Acc:HGNC:35163]	lncRNA
ENSG00000172967.7	XKR3	1.03517	-1.97434	1.82712	-1.08057	0.279886	NA	22	16783412	16821699	XK related 3 [Source:HGNC Symbol;Acc:HGNC:28778]	protein_coding
ENSG00000172969.7	FRG2C	16.3747	-0.0107046	0.371752	-0.0287949	0.977028	NA	3	75664330	75667220	FSHD region gene 2 family member C [Source:HGNC Symbol;Acc:HGNC:33626]	protein_coding
ENSG00000172971.7	UNC93B3	0.401487	-1.04535	5.42829	-0.192575	0.847292	NA	3	75619506	75623849	unc-93 homolog B3 (pseudogene) [Source:HGNC Symbol;Acc:HGNC:13483]	unprocessed_pseudogene
ENSG00000172974.11	VDAC2P5	0.591542	-0.553822	5.84382	-0.0947706	0.924497	NA	2	65205108	65205988	VDAC2 pseudogene 5 [Source:HGNC Symbol;Acc:HGNC:54753]	processed_pseudogene
ENSG00000172977.13	KAT5	602.612	-0.156188	0.163589	-0.954757	0.339701	0.823058	11	65711996	65719604	lysine acetyltransferase 5 [Source:HGNC Symbol;Acc:HGNC:5275]	protein_coding
ENSG00000172985.11	SH3RF3	3.53522	-0.0546211	0.967394	-0.0564621	0.954974	NA	2	109129205	109504634	SH3 domain containing ring finger 3 [Source:HGNC Symbol;Acc:HGNC:24699]	protein_coding
ENSG00000172986.13	GXYLT2	5.814	0.546896	0.980114	0.557992	0.57685	NA	3	72888046	72998138	glucoside xylosyltransferase 2 [Source:HGNC Symbol;Acc:HGNC:33383]	protein_coding
ENSG00000172987.13	HPSE2	22.0106	-0.711388	0.439346	-1.6192	0.105405	0.552411	10	98457077	99235862	heparanase 2 (inactive) [Source:HGNC Symbol;Acc:HGNC:18374]	protein_coding
ENSG00000172992.12	DCAKD	435.816	0.0186087	0.107771	0.172669	0.862911	0.99168	17	45023340	45061109	dephospho-CoA kinase domain containing [Source:HGNC Symbol;Acc:HGNC:26238]	protein_coding
ENSG00000172995.16	ARPP21	13.0779	-0.460884	0.917239	-0.502468	0.615338	NA	3	35638945	35794496	cAMP regulated phosphoprotein 21 [Source:HGNC Symbol;Acc:HGNC:16968]	protein_coding
ENSG00000173011.12	TADA2B	594.924	-0.181839	0.117932	-1.5419	0.123098	0.587629	4	7041899	7057952	transcriptional adaptor 2B [Source:HGNC Symbol;Acc:HGNC:30781]	protein_coding
ENSG00000173013.6	CCDC96	19.0989	0.270747	0.332734	0.813704	0.415814	0.864401	4	7040849	7043001	coiled-coil domain containing 96 [Source:HGNC Symbol;Acc:HGNC:26900]	protein_coding
ENSG00000173020.11	GRK2	3268.22	-0.0137673	0.127593	-0.1079	0.914075	0.999298	11	67266473	67286556	G protein-coupled receptor kinase 2 [Source:HGNC Symbol;Acc:HGNC:289]	protein_coding
ENSG00000173039.19	RELA	1036.49	-0.747448	0.320748	-2.33033	0.0197888	0.255308	11	65653597	65663090	RELA proto-oncogene, NF-kB subunit [Source:HGNC Symbol;Acc:HGNC:9955]	protein_coding
ENSG00000173040.13	EVC2	60.793	-0.22873	0.27443	-0.833472	0.404579	0.860926	4	5542772	5709548	EvC ciliary complex subunit 2 [Source:HGNC Symbol;Acc:HGNC:19747]	protein_coding
ENSG00000173041.12	ZNF680	203.701	0.0420631	0.204704	0.205482	0.837195	0.985465	7	64519878	64563075	zinc finger protein 680 [Source:HGNC Symbol;Acc:HGNC:26897]	protein_coding
ENSG00000173064.13	HECTD4	1261.58	-0.196094	0.205146	-0.955876	0.339135	0.822943	12	112160188	112382439	HECT domain E3 ubiquitin protein ligase 4 [Source:HGNC Symbol;Acc:HGNC:26611]	protein_coding
ENSG00000173065.13	FAM222B	364.881	0.0793571	0.141318	0.561551	0.574422	0.920764	17	28755978	28855232	family with sequence similarity 222 member B [Source:HGNC Symbol;Acc:HGNC:25563]	protein_coding
ENSG00000173068.18	BNC2	3.59046	-1.31759	1.81318	-0.726671	0.467427	NA	9	16409503	16870843	basonuclin 2 [Source:HGNC Symbol;Acc:HGNC:30988]	protein_coding
ENSG00000173077.16	DELEC1	17.8704	-0.0875014	0.643038	-0.136075	0.891762	NA	9	114850968	115402644	deleted in esophageal cancer 1 [Source:HGNC Symbol;Acc:HGNC:23658]	lncRNA
ENSG00000173080.6	RXFP4	1.1617	1.77556	1.27871	1.38856	0.164967	NA	1	155941638	155943087	relaxin family peptide/INSL5 receptor 4 [Source:HGNC Symbol;Acc:HGNC:14666]	protein_coding
ENSG00000173083.16	HPSE	6.48344	-0.904476	0.901574	-1.00322	0.315755	NA	4	83292461	83335153	heparanase [Source:HGNC Symbol;Acc:HGNC:5164]	protein_coding
ENSG00000173085.15	COQ2	215.769	-0.0454236	0.114873	-0.395424	0.69253	0.952899	4	83261536	83284914	coenzyme Q2, polyprenyltransferase [Source:HGNC Symbol;Acc:HGNC:25223]	protein_coding
ENSG00000173093.13	CCDC63	0.09304	0.878154	6.00582	0.146217	0.88375	NA	12	110846769	110907535	coiled-coil domain containing 63 [Source:HGNC Symbol;Acc:HGNC:26669]	protein_coding
ENSG00000173110.8	HSPA6	5.33017	-0.704589	0.882443	-0.798452	0.424608	NA	1	161524540	161526894	heat shock protein family A (Hsp70) member 6 [Source:HGNC Symbol;Acc:HGNC:5239]	protein_coding
ENSG00000173113.7	TRMT112	1890.6	-0.0287866	0.0712305	-0.404133	0.686115	0.951633	11	64316460	64317559	tRNA methyltransferase subunit 11-2 [Source:HGNC Symbol;Acc:HGNC:26940]	protein_coding
ENSG00000173114.13	LRRN3	0.48223	0.919618	5.18514	0.177356	0.859229	NA	7	111091006	111125454	leucine rich repeat neuronal 3 [Source:HGNC Symbol;Acc:HGNC:17200]	protein_coding
ENSG00000173120.15	KDM2A	1915.31	-0.00587533	0.116238	-0.0505456	0.959688	1	11	67119263	67258082	lysine demethylase 2A [Source:HGNC Symbol;Acc:HGNC:13606]	protein_coding
ENSG00000173124.14	ACSM6	0	NA	NA	NA	NA	NA	10	95194200	95228928	acyl-CoA synthetase medium chain family member 6 [Source:HGNC Symbol;Acc:HGNC:31665]	protein_coding
ENSG00000173137.12	ADCK5	112.729	0.0773063	0.20892	0.370028	0.711362	0.957044	8	144373101	144393242	aarF domain containing kinase 5 [Source:HGNC Symbol;Acc:HGNC:21738]	protein_coding
ENSG00000173141.5	MRPL57	529.282	0.102469	0.0940024	1.09007	0.275683	0.771455	13	21176658	21179084	mitochondrial ribosomal protein L57 [Source:HGNC Symbol;Acc:HGNC:14514]	protein_coding
ENSG00000173145.11	NOC3L	1282.52	0.0654582	0.128223	0.510504	0.609698	0.929996	10	94333226	94362959	NOC3 like DNA replication regulator [Source:HGNC Symbol;Acc:HGNC:24034]	protein_coding
ENSG00000173153.17	ESRRA	789.616	-0.00563087	0.121966	-0.0461676	0.963177	1	11	64305497	64316743	estrogen related receptor alpha [Source:HGNC Symbol;Acc:HGNC:3471]	protein_coding
ENSG00000173156.7	RHOD	2.77377	0	2.04179	0	1	NA	11	67056847	67072017	ras homolog family member D [Source:HGNC Symbol;Acc:HGNC:670]	protein_coding
ENSG00000173157.17	ADAMTS20	0.649281	0	4.7525	0	1	NA	12	43353866	43552203	ADAM metallopeptidase with thrombospondin type 1 motif 20 [Source:HGNC Symbol;Acc:HGNC:17178]	protein_coding
ENSG00000173163.10	COMMD1	247.12	0.160276	0.171434	0.934911	0.349834	0.827914	2	61888724	62147247	copper metabolism domain containing 1 [Source:HGNC Symbol;Acc:HGNC:23024]	protein_coding
ENSG00000173166.18	RAPH1	4.78338	1.9766	1.6336	1.20997	0.226292	NA	2	203394345	203535335	Ras association (RalGDS/AF-6) and pleckstrin homology domains 1 [Source:HGNC Symbol;Acc:HGNC:14436]	protein_coding
ENSG00000173171.15	MTX1	589.852	0.0481733	0.095097	0.506571	0.612456	0.931714	1	155208695	155213824	metaxin 1 [Source:HGNC Symbol;Acc:HGNC:7504]	protein_coding
ENSG00000173175.15	ADCY5	33.3204	-0.698911	0.73905	-0.945688	0.344308	0.824938	3	123282296	123449090	adenylate cyclase 5 [Source:HGNC Symbol;Acc:HGNC:236]	protein_coding
ENSG00000173193.15	PARP14	710.165	-0.168078	0.564651	-0.297666	0.765958	0.97087	3	122680839	122730840	poly(ADP-ribose) polymerase family member 14 [Source:HGNC Symbol;Acc:HGNC:29232]	protein_coding
ENSG00000173198.6	CYSLTR1	161.947	0.338813	0.236261	1.43407	0.151554	0.628936	X	78271468	78327691	cysteinyl leukotriene receptor 1 [Source:HGNC Symbol;Acc:HGNC:17451]	protein_coding
ENSG00000173200.13	PARP15	333.084	-0.058607	0.440747	-0.132972	0.894215	0.996188	3	122577628	122639047	poly(ADP-ribose) polymerase family member 15 [Source:HGNC Symbol;Acc:HGNC:26876]	protein_coding
ENSG00000173207.13	CKS1B	1802.53	-0.220241	0.100057	-2.20115	0.0277253	0.308241	1	154974653	154979251	CDC28 protein kinase regulatory subunit 1B [Source:HGNC Symbol;Acc:HGNC:19083]	protein_coding
ENSG00000173208.4	ABCD2	195.098	-1.04537	1.66873	-0.626451	0.531019	0.908227	12	39550033	39619803	ATP binding cassette subfamily D member 2 [Source:HGNC Symbol;Acc:HGNC:66]	protein_coding
ENSG00000173209.23	AHSA2P	1027.54	-0.0585016	0.2129	-0.274784	0.783482	0.972882	2	61177418	61191203	activator of HSP90 ATPase homolog 2, pseudogene [Source:HGNC Symbol;Acc:HGNC:20437]	transcribed_unitary_pseudogene
ENSG00000173210.20	ABLIM3	0.167099	0	6.00582	0	1	NA	5	149141483	149260542	actin binding LIM protein family member 3 [Source:HGNC Symbol;Acc:HGNC:29132]	protein_coding
ENSG00000173212.4	MAB21L3	14.4093	1.76433	0.670049	2.63314	0.00845995	NA	1	116111755	116135240	mab-21 like 3 [Source:HGNC Symbol;Acc:HGNC:26787]	protein_coding
ENSG00000173213.9	TUBB8B	0.120841	-0.0834861	6.00582	-0.0139009	0.988909	NA	18	47390	49557	tubulin beta 8B [Source:HGNC Symbol;Acc:HGNC:24983]	protein_coding
ENSG00000173214.7	MFSD4B	300.166	-0.0938905	0.169485	-0.553975	0.579596	0.922318	6	111259327	111445354	major facilitator superfamily domain containing 4B [Source:HGNC Symbol;Acc:HGNC:21053]	protein_coding
ENSG00000173218.15	VANGL1	113.6	0.519628	0.522884	0.993773	0.320334	0.81016	1	115641970	115698224	VANGL planar cell polarity protein 1 [Source:HGNC Symbol;Acc:HGNC:15512]	protein_coding
ENSG00000173221.14	GLRX	674.643	-0.128359	0.0988251	-1.29885	0.193994	0.687073	5	95751319	95822726	glutaredoxin [Source:HGNC Symbol;Acc:HGNC:4330]	protein_coding
ENSG00000173226.17	IQCB1	1150.73	-0.110113	0.0785169	-1.40241	0.160793	0.640375	3	121769761	121835079	IQ motif containing B1 [Source:HGNC Symbol;Acc:HGNC:28949]	protein_coding
ENSG00000173227.14	SYT12	31.5037	-0.497258	0.394662	-1.25996	0.207684	0.703105	11	67006778	67050863	synaptotagmin 12 [Source:HGNC Symbol;Acc:HGNC:18381]	protein_coding
ENSG00000173230.15	GOLGB1	1315.22	-0.210345	0.483921	-0.434668	0.663804	0.945748	3	121663199	121749767	golgin B1 [Source:HGNC Symbol;Acc:HGNC:4429]	protein_coding
ENSG00000173231.6	TERF1P1	0.145956	-1.04526	6.00582	-0.174042	0.861833	NA	21	13776086	13777266	TERF1 pseudogene 1 [Source:HGNC Symbol;Acc:HGNC:16733]	processed_pseudogene
ENSG00000173237.4	C11orf86	0.0452754	0	6.00582	0	1	NA	11	66975277	66977004	chromosome 11 open reading frame 86 [Source:HGNC Symbol;Acc:HGNC:34442]	protein_coding
ENSG00000173239.14	LIPM	0	NA	NA	NA	NA	NA	10	88802730	88820546	lipase family member M [Source:HGNC Symbol;Acc:HGNC:23455]	protein_coding
ENSG00000173250.2	GPR151	0.0231357	0	6.00582	0	1	NA	5	146513103	146516190	G protein-coupled receptor 151 [Source:HGNC Symbol;Acc:HGNC:23624]	protein_coding
ENSG00000173253.15	DMRT2	0.277777	0	6.00582	0	1	NA	9	1049858	1057552	doublesex and mab-3 related transcription factor 2 [Source:HGNC Symbol;Acc:HGNC:2935]	protein_coding
ENSG00000173258.13	ZNF483	13.4931	-0.411165	0.45698	-0.899745	0.368256	NA	9	111525159	111577844	zinc finger protein 483 [Source:HGNC Symbol;Acc:HGNC:23384]	protein_coding
ENSG00000173261.9	PLAC8L1	25.0513	-0.306592	0.391921	-0.782281	0.43405	0.872426	5	146084313	146105577	PLAC8 like 1 [Source:HGNC Symbol;Acc:HGNC:31746]	protein_coding
ENSG00000173262.12	SLC2A14	1.127	0.126459	1.94169	0.0651286	0.948072	NA	12	7812512	7891148	solute carrier family 2 member 14 [Source:HGNC Symbol;Acc:HGNC:18301]	protein_coding
ENSG00000173264.15	GPR137	412.402	0.163236	0.194731	0.838261	0.401884	0.859507	11	64270062	64289500	G protein-coupled receptor 137 [Source:HGNC Symbol;Acc:HGNC:24300]	protein_coding
ENSG00000173267.14	SNCG	2.04422	2.46967	1.78457	1.3839	0.166388	NA	10	86958599	86963258	synuclein gamma [Source:HGNC Symbol;Acc:HGNC:11141]	protein_coding
ENSG00000173269.14	MMRN2	3.68883	-1.22677	1.01184	-1.21242	0.22535	NA	10	86935540	86969481	multimerin 2 [Source:HGNC Symbol;Acc:HGNC:19888]	protein_coding
ENSG00000173272.16	MZT2A	861.913	-0.053678	0.0941951	-0.56986	0.568772	0.918248	2	131464900	131492743	mitotic spindle organizing protein 2A [Source:HGNC Symbol;Acc:HGNC:33187]	protein_coding
ENSG00000173273.16	TNKS	544.646	0.232898	0.223732	1.04097	0.297889	0.790667	8	9555912	9782346	tankyrase [Source:HGNC Symbol;Acc:HGNC:11941]	protein_coding
ENSG00000173275.13	ZNF449	58.4446	0.151958	0.220125	0.690328	0.489988	0.897863	X	135344796	135363413	zinc finger protein 449 [Source:HGNC Symbol;Acc:HGNC:21039]	protein_coding
ENSG00000173276.14	ZBTB21	779.535	0.151531	0.215039	0.704667	0.481018	0.893029	21	41986831	42010387	zinc finger and BTB domain containing 21 [Source:HGNC Symbol;Acc:HGNC:13083]	protein_coding
ENSG00000173281.5	PPP1R3B	27.6729	-0.353722	0.45179	-0.782935	0.433665	0.872426	8	9136255	9151574	protein phosphatase 1 regulatory subunit 3B [Source:HGNC Symbol;Acc:HGNC:14942]	protein_coding
ENSG00000173285.4	OR10K1	32.7984	0.0757012	0.341417	0.221726	0.824527	0.983048	1	158461574	158470857	olfactory receptor family 10 subfamily K member 1 [Source:HGNC Symbol;Acc:HGNC:14693]	protein_coding
ENSG00000173295.8	FAM86B3P	77.8623	0.0513904	0.242953	0.211524	0.832478	0.984567	8	8228595	8244865	family with sequence similarity 86 member B3, pseudogene [Source:HGNC Symbol;Acc:HGNC:44371]	transcribed_unprocessed_pseudogene
ENSG00000173302.5	GPR148	0	NA	NA	NA	NA	NA	2	130729070	130730336	G protein-coupled receptor 148 [Source:HGNC Symbol;Acc:HGNC:23623]	protein_coding
ENSG00000173320.12	STOX2	132.928	0	1.67861	0	1	1	4	183797692	184023526	storkhead box 2 [Source:HGNC Symbol;Acc:HGNC:25450]	protein_coding
ENSG00000173327.8	MAP3K11	828.409	-0.261502	0.092387	-2.8305	0.00464748	0.113318	11	65597756	65615382	mitogen-activated protein kinase kinase kinase 11 [Source:HGNC Symbol;Acc:HGNC:6850]	protein_coding
ENSG00000173334.4	TRIB1	598.258	-0.123024	0.113555	-1.08339	0.278637	0.77477	8	125430358	125438403	tribbles pseudokinase 1 [Source:HGNC Symbol;Acc:HGNC:16891]	protein_coding
ENSG00000173335.5	CST9	0.0684679	0	6.00582	0	1	NA	20	23602410	23605917	cystatin 9 [Source:HGNC Symbol;Acc:HGNC:13261]	protein_coding
ENSG00000173338.13	KCNK7	2.23582	0.422909	1.30924	0.323018	0.746682	NA	11	65592836	65595996	potassium two pore domain channel subfamily K member 7 [Source:HGNC Symbol;Acc:HGNC:6282]	protein_coding
ENSG00000173349.6	SFT2D3	84.7512	-0.284575	0.180225	-1.579	0.114336	0.571076	2	127701497	127705242	SFT2 domain containing 3 [Source:HGNC Symbol;Acc:HGNC:28767]	protein_coding
ENSG00000173357.12	AC007967.1	0	NA	NA	NA	NA	NA	Y	8906224	8916073	RNA binding motif protein, Y-linked, family 1, member A1 (RBMY1A1) pseudogene	transcribed_unprocessed_pseudogene
ENSG00000173366.11	AC097637.1	449.799	-0.0748786	0.222854	-0.335998	0.736872	0.965221	3	52221081	52231190	novel twinfilin, actin-binding protein, homolog 2 (Drosophila) (TWF2) and toll-like receptor 9 (TLR9) protein	protein_coding
ENSG00000173369.17	C1QB	0	NA	NA	NA	NA	NA	1	22652762	22661637	complement C1q B chain [Source:HGNC Symbol;Acc:HGNC:1242]	protein_coding
ENSG00000173372.17	C1QA	0.0397647	0	6.00582	0	1	NA	1	22636628	22639678	complement C1q A chain [Source:HGNC Symbol;Acc:HGNC:1241]	protein_coding
ENSG00000173376.14	NDNF	0.0397647	0	6.00582	0	1	NA	4	121035613	121073021	neuron derived neurotrophic factor [Source:HGNC Symbol;Acc:HGNC:26256]	protein_coding
ENSG00000173389.16	IQCF1	0.182081	2.30294	5.95021	0.387035	0.69873	NA	3	51894876	51903353	IQ motif containing F1 [Source:HGNC Symbol;Acc:HGNC:28607]	protein_coding
ENSG00000173391.9	OLR1	18.9497	0.279352	0.614364	0.4547	0.649325	0.940731	12	10158301	10172138	oxidized low density lipoprotein receptor 1 [Source:HGNC Symbol;Acc:HGNC:8133]	protein_coding
ENSG00000173401.10	GLIPR1L1	0	NA	NA	NA	NA	NA	12	75334670	75370560	GLIPR1 like 1 [Source:HGNC Symbol;Acc:HGNC:28392]	protein_coding
ENSG00000173402.12	DAG1	355.953	-0.187998	0.147171	-1.27741	0.201457	0.695898	3	49468703	49535618	dystroglycan 1 [Source:HGNC Symbol;Acc:HGNC:2666]	protein_coding
ENSG00000173404.5	INSM1	0.213482	0	6.00582	0	1	NA	20	20368104	20370949	INSM transcriptional repressor 1 [Source:HGNC Symbol;Acc:HGNC:6090]	protein_coding
ENSG00000173406.16	DAB1	4.84391	-2.0394	1.15962	-1.75868	0.0786312	NA	1	56994778	58546734	DAB adaptor protein 1 [Source:HGNC Symbol;Acc:HGNC:2661]	protein_coding
ENSG00000173409.14	ARV1	314.582	0.299741	0.113855	2.63265	0.00847208	0.166301	1	230978981	231000733	ARV1 homolog, fatty acid homeostasis modulator [Source:HGNC Symbol;Acc:HGNC:29561]	protein_coding
ENSG00000173418.12	NAA20	1110.28	0.06485	0.0672093	0.964895	0.334597	0.821577	20	20017310	20033655	N-alpha-acetyltransferase 20, NatB catalytic subunit [Source:HGNC Symbol;Acc:HGNC:15908]	protein_coding
ENSG00000173421.17	IHO1	10.5266	-0.375657	0.528198	-0.711204	0.476958	NA	3	49198428	49258106	interactor of HORMAD1 1 [Source:HGNC Symbol;Acc:HGNC:27945]	protein_coding
ENSG00000173431.2	RNASE8	0	NA	NA	NA	NA	NA	14	21057822	21058455	ribonuclease A family member 8 [Source:HGNC Symbol;Acc:HGNC:19277]	protein_coding
ENSG00000173432.12	SAA1	0.612953	0	6.00582	0	1	NA	11	18266260	18269977	serum amyloid A1 [Source:HGNC Symbol;Acc:HGNC:10513]	protein_coding
ENSG00000173436.15	MICOS10	1641.25	0.135419	0.105272	1.28637	0.198314	0.692382	1	19484403	19629821	mitochondrial contact site and cristae organizing system subunit 10 [Source:HGNC Symbol;Acc:HGNC:32068]	protein_coding
ENSG00000173442.13	EHBP1L1	2542.85	-0.332067	0.512872	-0.647467	0.51733	0.906231	11	65576046	65592650	EH domain binding protein 1 like 1 [Source:HGNC Symbol;Acc:HGNC:30682]	protein_coding
ENSG00000173451.7	THAP2	78.1968	-0.109051	0.249604	-0.436895	0.662187	0.945714	12	71664301	71680644	THAP domain containing 2 [Source:HGNC Symbol;Acc:HGNC:20854]	protein_coding
ENSG00000173452.14	TMEM196	0.0417849	0	6.00582	0	1	NA	7	19719315	19773617	transmembrane protein 196 [Source:HGNC Symbol;Acc:HGNC:22431]	protein_coding
ENSG00000173456.5	RNF26	897.708	-0.25216	0.0595468	-4.23465	2.28911e-05	0.00368111	11	119334527	119337309	ring finger protein 26 [Source:HGNC Symbol;Acc:HGNC:14646]	protein_coding
ENSG00000173457.11	PPP1R14B	1972.18	0.119168	0.0778207	1.53131	0.125692	0.591874	11	64244479	64246943	protein phosphatase 1 regulatory inhibitor subunit 14B [Source:HGNC Symbol;Acc:HGNC:9057]	protein_coding
ENSG00000173464.14	RNASE11	0	NA	NA	NA	NA	NA	14	20583559	20609884	ribonuclease A family member 11 (inactive) [Source:HGNC Symbol;Acc:HGNC:19269]	protein_coding
ENSG00000173465.8	ZNRD2	323.097	-0.0583156	0.174513	-0.334161	0.738258	0.965274	11	65570460	65573942	zinc ribbon domain containing 2 [Source:HGNC Symbol;Acc:HGNC:11328]	protein_coding
ENSG00000173467.9	AGR3	0.293894	2.38446	5.96101	0.40001	0.689149	NA	7	16859412	16881987	anterior gradient 3, protein disulphide isomerase family member [Source:HGNC Symbol;Acc:HGNC:24167]	protein_coding
ENSG00000173473.11	SMARCC1	4939.85	0.197876	0.114097	1.73428	0.0828691	0.50631	3	47585269	47782106	SWI/SNF related, matrix associated, actin dependent regulator of chromatin subfamily c member 1 [Source:HGNC Symbol;Acc:HGNC:11104]	protein_coding
ENSG00000173480.11	ZNF417	244.243	-0.104908	0.25258	-0.415343	0.677891	0.949219	19	57900296	57916610	zinc finger protein 417 [Source:HGNC Symbol;Acc:HGNC:20646]	protein_coding
ENSG00000173482.17	PTPRM	6.12369	-0.961575	1.13891	-0.844293	0.398506	NA	18	7566782	8406861	protein tyrosine phosphatase receptor type M [Source:HGNC Symbol;Acc:HGNC:9675]	protein_coding
ENSG00000173486.14	FKBP2	471.109	0.168744	0.0874505	1.9296	0.0536565	0.41754	11	64241003	64244132	FKBP prolyl isomerase 2 [Source:HGNC Symbol;Acc:HGNC:3718]	protein_coding
ENSG00000173511.10	VEGFB	376.028	-0.128832	0.113469	-1.13539	0.256211	0.752674	11	64234584	64239264	vascular endothelial growth factor B [Source:HGNC Symbol;Acc:HGNC:12681]	protein_coding
ENSG00000173517.10	PEAK1	634.785	0.123522	0.214805	0.575042	0.565263	0.916415	15	77100656	77420144	pseudopodium enriched atypical kinase 1 [Source:HGNC Symbol;Acc:HGNC:29431]	protein_coding
ENSG00000173530.6	TNFRSF10D	125.19	0.918421	1.26429	0.726435	0.467572	0.889636	8	23135588	23164027	TNF receptor superfamily member 10d [Source:HGNC Symbol;Acc:HGNC:11907]	protein_coding
ENSG00000173531.15	MST1	128.737	-0.355375	0.214887	-1.65377	0.0981733	0.542222	3	49683947	49689501	macrophage stimulating 1 [Source:HGNC Symbol;Acc:HGNC:7380]	protein_coding
ENSG00000173535.15	TNFRSF10C	3.5138	-0.801498	1.19165	-0.672594	0.501205	NA	8	23102921	23117445	TNF receptor superfamily member 10c [Source:HGNC Symbol;Acc:HGNC:11906]	protein_coding
ENSG00000173540.14	GMPPB	763.104	0.0981124	0.0776605	1.26335	0.206463	0.702141	3	49716844	49723973	GDP-mannose pyrophosphorylase B [Source:HGNC Symbol;Acc:HGNC:22932]	protein_coding
ENSG00000173542.9	MOB1B	857.315	-0.069317	0.11554	-0.599941	0.548545	0.912764	4	70902326	71022449	MOB kinase activator 1B [Source:HGNC Symbol;Acc:HGNC:29801]	protein_coding
ENSG00000173545.5	ZNF622	630.453	0.110623	0.076279	1.45024	0.146992	0.624129	5	16451519	16465800	zinc finger protein 622 [Source:HGNC Symbol;Acc:HGNC:30958]	protein_coding
ENSG00000173546.7	CSPG4	3.37825	-0.0916725	1.17706	-0.0778824	0.937922	NA	15	75674322	75712848	chondroitin sulfate proteoglycan 4 [Source:HGNC Symbol;Acc:HGNC:2466]	protein_coding
ENSG00000173548.9	SNX33	38.9748	-0.429396	0.531209	-0.808337	0.418896	0.866267	15	75647912	75662301	sorting nexin 33 [Source:HGNC Symbol;Acc:HGNC:28468]	protein_coding
ENSG00000173557.15	FAM166C	0.0448567	0	6.00582	0	1	NA	2	26562585	26579532	family with sequence similarity 166 member C [Source:HGNC Symbol;Acc:HGNC:27938]	protein_coding
ENSG00000173559.15	NABP1	436.393	0.0328829	0.164571	0.199809	0.84163	0.986563	2	191678068	191741097	nucleic acid binding protein 1 [Source:HGNC Symbol;Acc:HGNC:26232]	protein_coding
ENSG00000173567.15	ADGRF3	51.2085	0.185707	0.783626	0.236985	0.812668	0.980841	2	26308173	26346817	adhesion G protein-coupled receptor F3 [Source:HGNC Symbol;Acc:HGNC:18989]	protein_coding
ENSG00000173572.11	NLRP13	6.83376	-0.693412	0.7487	-0.926154	0.354366	NA	19	55891699	55932336	NLR family pyrin domain containing 13 [Source:HGNC Symbol;Acc:HGNC:22937]	protein_coding
ENSG00000173575.22	CHD2	2098.91	0.181209	0.223219	0.811798	0.416908	0.864847	15	92900189	93027996	chromodomain helicase DNA binding protein 2 [Source:HGNC Symbol;Acc:HGNC:1917]	protein_coding
ENSG00000173578.8	XCR1	2.12704	0	3.08263	0	1	NA	3	46017007	46027487	X-C motif chemokine receptor 1 [Source:HGNC Symbol;Acc:HGNC:1625]	protein_coding
ENSG00000173581.8	CCDC106	418.18	-0.103867	0.151464	-0.685753	0.492869	0.899101	19	55641062	55653161	coiled-coil domain containing 106 [Source:HGNC Symbol;Acc:HGNC:30181]	protein_coding
ENSG00000173585.16	CCR9	0.046913	0	6.00582	0	1	NA	3	45886504	45903175	C-C motif chemokine receptor 9 [Source:HGNC Symbol;Acc:HGNC:1610]	protein_coding
ENSG00000173588.15	CEP83	453.942	-0.241115	0.348504	-0.691855	0.489028	0.897526	12	94306449	94459988	centrosomal protein 83 [Source:HGNC Symbol;Acc:HGNC:17966]	protein_coding
ENSG00000173597.9	SULT1B1	43.9382	-0.378168	0.330016	-1.14591	0.251834	0.750016	4	69721167	69787961	sulfotransferase family 1B member 1 [Source:HGNC Symbol;Acc:HGNC:17845]	protein_coding
ENSG00000173598.14	NUDT4	2257.06	-0.193878	0.100896	-1.92157	0.0546602	0.421192	12	93377883	93408146	nudix hydrolase 4 [Source:HGNC Symbol;Acc:HGNC:8051]	protein_coding
ENSG00000173599.15	PC	6.77223	0.624938	1.20631	0.518059	0.604417	NA	11	66848417	66958386	pyruvate carboxylase [Source:HGNC Symbol;Acc:HGNC:8636]	protein_coding
ENSG00000173610.12	UGT2A1	0.513077	0.899828	3.18088	0.282886	0.777264	NA	4	69588417	69653249	UDP glucuronosyltransferase family 2 member A1 complex locus [Source:HGNC Symbol;Acc:HGNC:12542]	protein_coding
ENSG00000173611.18	SCAI	379.434	0.00825733	0.228058	0.0362072	0.971117	1	9	124942608	125143528	suppressor of cancer cell invasion [Source:HGNC Symbol;Acc:HGNC:26709]	protein_coding
ENSG00000173612.10	GPRC6A	0	NA	NA	NA	NA	NA	6	116792085	116829083	G protein-coupled receptor class C group 6 member A [Source:HGNC Symbol;Acc:HGNC:18510]	protein_coding
ENSG00000173614.14	NMNAT1	224.271	0.0607004	0.161486	0.375887	0.707001	0.957021	1	9943428	9985501	nicotinamide nucleotide adenylyltransferase 1 [Source:HGNC Symbol;Acc:HGNC:17877]	protein_coding
ENSG00000173621.9	LRFN4	597.764	0.190749	0.242888	0.785337	0.432256	0.872089	11	66856647	66860475	leucine rich repeat and fibronectin type III domain containing 4 [Source:HGNC Symbol;Acc:HGNC:28456]	protein_coding
ENSG00000173626.10	TRAPPC3L	1.0791	1.82257	1.75915	1.03606	0.300176	NA	6	116494989	116545684	trafficking protein particle complex 3 like [Source:HGNC Symbol;Acc:HGNC:21090]	protein_coding
ENSG00000173627.8	APOBEC4	0.370677	-0.132919	6.00129	-0.0221484	0.98233	NA	1	183646275	183653316	apolipoprotein B mRNA editing enzyme catalytic polypeptide like 4 [Source:HGNC Symbol;Acc:HGNC:32152]	protein_coding
ENSG00000173638.19	SLC19A1	1294.59	-0.179951	0.068061	-2.64396	0.00819427	0.163498	21	45493572	45573365	solute carrier family 19 member 1 [Source:HGNC Symbol;Acc:HGNC:10937]	protein_coding
ENSG00000173641.18	HSPB7	0	NA	NA	NA	NA	NA	1	16014028	16019594	heat shock protein family B (small) member 7 [Source:HGNC Symbol;Acc:HGNC:5249]	protein_coding
ENSG00000173653.8	RCE1	283.159	0.0019271	0.131391	0.014667	0.988298	1	11	66842835	66846552	Ras converting CAAX endopeptidase 1 [Source:HGNC Symbol;Acc:HGNC:13721]	protein_coding
ENSG00000173660.12	UQCRH	3880.45	0.0258972	0.0729667	0.354919	0.722651	0.960746	1	46303698	46316776	ubiquinol-cytochrome c reductase hinge protein [Source:HGNC Symbol;Acc:HGNC:12590]	protein_coding
ENSG00000173662.21	TAS1R1	3.14308	-0.423498	0.753815	-0.561806	0.574248	NA	1	6555307	6579755	taste 1 receptor member 1 [Source:HGNC Symbol;Acc:HGNC:14448]	protein_coding
ENSG00000173673.8	HES3	0.436713	-3.5335	4.98879	-0.708288	0.478767	NA	1	6244179	6245578	hes family bHLH transcription factor 3 [Source:HGNC Symbol;Acc:HGNC:26226]	protein_coding
ENSG00000173674.11	EIF1AX	3486.79	0.0457153	0.0903281	0.506103	0.612785	0.931714	X	20124525	20141838	eukaryotic translation initiation factor 1A X-linked [Source:HGNC Symbol;Acc:HGNC:3250]	protein_coding
ENSG00000173678.14	SPDYE2B	0.0700486	0	6.00582	0	1	NA	7	102650325	102661398	speedy/RINGO cell cycle regulator family member E2B [Source:HGNC Symbol;Acc:HGNC:48334]	protein_coding
ENSG00000173679.2	OR1L1	0	NA	NA	NA	NA	NA	9	122661566	122662648	olfactory receptor family 1 subfamily L member 1 [Source:HGNC Symbol;Acc:HGNC:8213]	protein_coding
ENSG00000173681.16	BCLAF3	177.367	-0.442144	0.435398	-1.01549	0.30987	0.802863	X	19912860	19970298	BCLAF1 and THRAP3 family member 3 [Source:HGNC Symbol;Acc:HGNC:27413]	protein_coding
ENSG00000173692.14	PSMD1	2640.43	0.158503	0.103749	1.52775	0.126574	0.592465	2	231056845	231173116	proteasome 26S subunit, non-ATPase 1 [Source:HGNC Symbol;Acc:HGNC:9554]	protein_coding
ENSG00000173698.18	ADGRG2	4.01993	-0.668303	0.851488	-0.784865	0.432533	NA	X	18989307	19122637	adhesion G protein-coupled receptor G2 [Source:HGNC Symbol;Acc:HGNC:4516]	protein_coding
ENSG00000173699.17	SPATA3	0.750831	0	4.51123	0	1	NA	2	230990324	231025055	spermatogenesis associated 3 [Source:HGNC Symbol;Acc:HGNC:17884]	protein_coding
ENSG00000173702.7	MUC13	50.4926	-0.0835772	1.68374	-0.0496379	0.960411	1	3	124905442	124953819	mucin 13, cell surface associated [Source:HGNC Symbol;Acc:HGNC:7511]	protein_coding
ENSG00000173705.9	SUSD5	0.937112	1.32811	1.81015	0.733704	0.463129	NA	3	33150043	33218810	sushi domain containing 5 [Source:HGNC Symbol;Acc:HGNC:29061]	protein_coding
ENSG00000173706.14	HEG1	123.945	1.08682	1.47059	0.739038	0.459884	0.886953	3	124965710	125055997	heart development protein with EGF like domains 1 [Source:HGNC Symbol;Acc:HGNC:29227]	protein_coding
ENSG00000173714.8	WFIKKN2	0.178523	2.36834	5.94752	0.398207	0.690478	NA	17	50834650	50842353	WAP, follistatin/kazal, immunoglobulin, kunitz and netrin domain containing 2 [Source:HGNC Symbol;Acc:HGNC:30916]	protein_coding
ENSG00000173715.18	C11orf80	109.535	-0.107045	0.255994	-0.418154	0.675835	0.949219	11	66744451	66843516	chromosome 11 open reading frame 80 [Source:HGNC Symbol;Acc:HGNC:26197]	protein_coding
ENSG00000173726.11	TOMM20	4085.12	-0.0602811	0.0831175	-0.725252	0.468298	0.890201	1	235109341	235128837	translocase of outer mitochondrial membrane 20 [Source:HGNC Symbol;Acc:HGNC:20947]	protein_coding
ENSG00000173727.12	AP000769.1	94.1222	0.350763	0.540332	0.649162	0.516234	0.905977	11	65455258	65466720	Finkel-Biskis-Reilly murine sarcoma virus (FBR-MuSV) ubiquitously expressed (FAU) pseudogene	transcribed_unprocessed_pseudogene
ENSG00000173728.11	C1orf100	0.27919	2.97427	5.92783	0.501747	0.615845	NA	1	244352635	244389663	chromosome 1 open reading frame 100 [Source:HGNC Symbol;Acc:HGNC:30435]	protein_coding
ENSG00000173744.18	AGFG1	1588.7	-0.148291	0.118414	-1.25231	0.210457	0.706827	2	227472152	227561217	ArfGAP with FG repeats 1 [Source:HGNC Symbol;Acc:HGNC:5175]	protein_coding
ENSG00000173757.10	STAT5B	1481.08	0.0767637	0.116487	0.658987	0.509904	0.903782	17	42199177	42276707	signal transducer and activator of transcription 5B [Source:HGNC Symbol;Acc:HGNC:11367]	protein_coding
ENSG00000173762.8	CD7	0.323594	0	6.00582	0	1	NA	17	82314868	82317608	CD7 molecule [Source:HGNC Symbol;Acc:HGNC:1695]	protein_coding
ENSG00000173769.4	TOPAZ1	0.0301464	0	6.00582	0	1	NA	3	44241886	44332098	testis and ovary specific PAZ domain containing 1 [Source:HGNC Symbol;Acc:HGNC:24746]	protein_coding
ENSG00000173786.17	CNP	1064.81	-0.0980331	0.0979476	-1.00087	0.316888	0.806582	17	41966763	41977740	2',3'-cyclic nucleotide 3' phosphodiesterase [Source:HGNC Symbol;Acc:HGNC:2158]	protein_coding
ENSG00000173801.17	JUP	868.863	-0.398935	0.138124	-2.88824	0.00387399	0.102148	17	41754604	41786931	junction plakoglobin [Source:HGNC Symbol;Acc:HGNC:6207]	protein_coding
ENSG00000173805.16	HAP1	22.8201	0.149568	0.433679	0.344882	0.730183	0.963042	17	41717742	41734644	huntingtin associated protein 1 [Source:HGNC Symbol;Acc:HGNC:4812]	protein_coding
ENSG00000173809.18	TDRD12	12.8104	0.356569	0.746948	0.477368	0.6331	NA	19	32719753	32829580	tudor domain containing 12 [Source:HGNC Symbol;Acc:HGNC:25044]	protein_coding
ENSG00000173810.9	PPIAP7	2.24892	0.179369	1.12151	0.159935	0.872932	NA	1	101270875	101271363	peptidylprolyl isomerase A pseudogene 7 [Source:HGNC Symbol;Acc:HGNC:9270]	processed_pseudogene
ENSG00000173811.11	CCDC13-AS1	0	NA	NA	NA	NA	NA	3	42732575	42746768	CCDC13 antisense RNA 1 [Source:HGNC Symbol;Acc:HGNC:41142]	lncRNA
ENSG00000173812.11	EIF1	8552.94	-0.179917	0.0593508	-3.03141	0.00243413	0.0789862	17	41688885	41692668	eukaryotic translation initiation factor 1 [Source:HGNC Symbol;Acc:HGNC:3249]	protein_coding
ENSG00000173818.17	ENDOV	79.7498	0.0632759	0.241873	0.261608	0.793624	0.974411	17	80415165	80438086	endonuclease V [Source:HGNC Symbol;Acc:HGNC:26640]	protein_coding
ENSG00000173821.19	RNF213	1737.61	-0.157139	0.487434	-0.32238	0.747165	0.967047	17	80260866	80398786	ring finger protein 213 [Source:HGNC Symbol;Acc:HGNC:14539]	protein_coding
ENSG00000173825.7	TIGD3	17.9677	0.0135804	0.381402	0.0356065	0.971596	NA	11	65354751	65357613	tigger transposable element derived 3 [Source:HGNC Symbol;Acc:HGNC:18334]	protein_coding
ENSG00000173826.15	KCNH6	0.991168	-3.20701	2.12998	-1.50566	0.132156	NA	17	63523334	63548977	potassium voltage-gated channel subfamily H member 6 [Source:HGNC Symbol;Acc:HGNC:18862]	protein_coding
ENSG00000173838.12	MARCHF10	0.367087	0	4.48695	0	1	NA	17	62701314	62808344	membrane associated ring-CH-type finger 10 [Source:HGNC Symbol;Acc:HGNC:26655]	protein_coding
ENSG00000173846.13	PLK3	115.304	0.256387	0.22458	1.14163	0.253608	0.752072	1	44800377	44805990	polo like kinase 3 [Source:HGNC Symbol;Acc:HGNC:2154]	protein_coding
ENSG00000173848.19	NET1	834.181	-0.287362	0.105179	-2.73213	0.00629262	0.138213	10	5412557	5459056	neuroepithelial cell transforming 1 [Source:HGNC Symbol;Acc:HGNC:14592]	protein_coding
ENSG00000173852.15	DPY19L1	608.709	-0.485264	0.521068	-0.931286	0.351706	0.82972	7	34928876	35038271	dpy-19 like C-mannosyltransferase 1 [Source:HGNC Symbol;Acc:HGNC:22205]	protein_coding
ENSG00000173862.3	AC008080.1	0.0397647	0	6.00582	0	1	NA	7	33725981	33728456	novel transcript	lncRNA
ENSG00000173867.10	AC013489.1	19.897	0.261266	0.754998	0.346048	0.729306	0.962843	15	88459501	88546585	novel transcript	protein_coding
ENSG00000173868.12	PHOSPHO1	13.9446	-0.306763	0.485909	-0.631317	0.527833	NA	17	49223366	49230787	phosphoethanolamine/phosphocholine phosphatase 1 [Source:HGNC Symbol;Acc:HGNC:16815]	protein_coding
ENSG00000173875.14	ZNF791	376.375	0.0150883	0.225655	0.0668646	0.946689	1	19	12610918	12633840	zinc finger protein 791 [Source:HGNC Symbol;Acc:HGNC:26895]	protein_coding
ENSG00000173889.16	PHC3	1049.59	-0.151439	0.199587	-0.758766	0.447993	0.879267	3	170086732	170181749	polyhomeotic homolog 3 [Source:HGNC Symbol;Acc:HGNC:15682]	protein_coding
ENSG00000173890.17	GPR160	262.315	-0.481582	0.164194	-2.93301	0.00335692	0.0950702	3	170037995	170085392	G protein-coupled receptor 160 [Source:HGNC Symbol;Acc:HGNC:23693]	protein_coding
ENSG00000173894.11	CBX2	590.013	-0.162834	0.170781	-0.95347	0.340352	0.823556	17	79778148	79787983	chromobox 2 [Source:HGNC Symbol;Acc:HGNC:1552]	protein_coding
ENSG00000173898.14	SPTBN2	620.152	0.0892331	0.399658	0.223274	0.823322	0.982546	11	66682497	66729226	spectrin beta, non-erythrocytic 2 [Source:HGNC Symbol;Acc:HGNC:11276]	protein_coding
ENSG00000173905.9	GOLIM4	724.496	0.132376	0.145303	0.911032	0.362279	0.836272	3	168008689	168095924	golgi integral membrane protein 4 [Source:HGNC Symbol;Acc:HGNC:15448]	protein_coding
ENSG00000173908.9	KRT28	0.0397647	0	6.00582	0	1	NA	17	40792196	40799959	keratin 28 [Source:HGNC Symbol;Acc:HGNC:30842]	protein_coding
ENSG00000173914.12	RBM4B	359.291	-0.106947	0.11957	-0.894429	0.371093	0.840066	11	66664998	66677887	RNA binding motif protein 4B [Source:HGNC Symbol;Acc:HGNC:28842]	protein_coding
ENSG00000173915.16	ATP5MD	1637.83	-0.103525	0.0850964	-1.21657	0.223769	0.721566	10	103389041	103396492	ATP synthase membrane subunit DAPIT [Source:HGNC Symbol;Acc:HGNC:30889]	protein_coding
ENSG00000173917.11	HOXB2	25.6287	-0.961151	1.58708	-0.605608	0.544775	0.911422	17	48540894	48545109	homeobox B2 [Source:HGNC Symbol;Acc:HGNC:5113]	protein_coding
ENSG00000173918.15	C1QTNF1	5.89946	-2.06484	1.60971	-1.28274	0.199583	NA	17	79022814	79049788	C1q and TNF related 1 [Source:HGNC Symbol;Acc:HGNC:14324]	protein_coding
ENSG00000173926.6	MARCHF3	97.5577	-0.705149	0.245664	-2.87038	0.00409978	0.105093	5	126867714	127030558	membrane associated ring-CH-type finger 3 [Source:HGNC Symbol;Acc:HGNC:28728]	protein_coding
ENSG00000173928.4	SWSAP1	82.3712	0.258287	0.190006	1.35937	0.174031	0.66045	19	11374666	11376951	SWIM-type zinc finger 7 associated protein 1 [Source:HGNC Symbol;Acc:HGNC:26638]	protein_coding
ENSG00000173930.9	SLCO4C1	4.36059	-1.04536	1.83703	-0.56905	0.569322	NA	5	102233986	102296284	solute carrier organic anion transporter family member 4C1 [Source:HGNC Symbol;Acc:HGNC:23612]	protein_coding
ENSG00000173933.21	RBM4	1900.26	-0.0813456	0.0624913	-1.30171	0.193015	0.685397	11	66638667	66668374	RNA binding motif protein 4 [Source:HGNC Symbol;Acc:HGNC:9901]	protein_coding
ENSG00000173947.14	PIFO	7.63314	0.920969	0.883241	1.04272	0.29708	NA	1	111346600	111353013	primary cilia formation [Source:HGNC Symbol;Acc:HGNC:27009]	protein_coding
ENSG00000173950.16	XXYLT1	375.647	-0.110651	0.128098	-0.863799	0.387698	0.849891	3	195068284	195271159	xyloside xylosyltransferase 1 [Source:HGNC Symbol;Acc:HGNC:26639]	protein_coding
ENSG00000173954.8	SNURFL	0	NA	NA	NA	NA	NA	X	139362040	139362382	SNRPN upstream reading frame like (pseudogene) [Source:HGNC Symbol;Acc:HGNC:29543]	processed_pseudogene
ENSG00000173960.14	UBXN2A	772.98	-0.091628	0.0801927	-1.1426	0.253206	0.751715	2	23927285	24004909	UBX domain protein 2A [Source:HGNC Symbol;Acc:HGNC:27265]	protein_coding
ENSG00000173966.7	AC095040.1	0	NA	NA	NA	NA	NA	4	53575713	53576387	COMM domain containing 5 (COMMD5) pseudogene	processed_pseudogene
ENSG00000173976.16	RAX2	0.526137	-0.113232	2.24695	-0.0503937	0.959809	NA	19	3769089	3772228	retina and anterior neural fold homeobox 2 [Source:HGNC Symbol;Acc:HGNC:18286]	protein_coding
ENSG00000173988.13	LRRC63	1.98106	-0.63292	2.02508	-0.312541	0.754629	NA	13	46211940	46277366	leucine rich repeat containing 63 [Source:HGNC Symbol;Acc:HGNC:34296]	protein_coding
ENSG00000173991.6	TCAP	10.2796	-0.184745	0.535613	-0.344923	0.730153	NA	17	39665349	39666554	titin-cap [Source:HGNC Symbol;Acc:HGNC:11610]	protein_coding
ENSG00000173992.9	CCS	214.904	0.552628	0.126908	4.35457	1.33328e-05	0.00243377	11	66593153	66606019	copper chaperone for superoxide dismutase [Source:HGNC Symbol;Acc:HGNC:1613]	protein_coding
ENSG00000174004.6	NRROS	225.868	-1.03662	1.66906	-0.621078	0.534548	0.90832	3	196639694	196662004	negative regulator of reactive oxygen species [Source:HGNC Symbol;Acc:HGNC:24613]	protein_coding
ENSG00000174007.9	CEP19	112.165	0.0944172	0.137977	0.684299	0.493787	0.89962	3	196706277	196712250	centrosomal protein 19 [Source:HGNC Symbol;Acc:HGNC:28209]	protein_coding
ENSG00000174010.9	KLHL15	474.73	-0.19604	0.120346	-1.62896	0.10332	0.547786	X	23983720	24027186	kelch like family member 15 [Source:HGNC Symbol;Acc:HGNC:29347]	protein_coding
ENSG00000174013.8	FBXO45	996.052	-0.105182	0.081843	-1.28517	0.198733	0.692948	3	196568611	196589059	F-box protein 45 [Source:HGNC Symbol;Acc:HGNC:29148]	protein_coding
ENSG00000174015.10	CBY2	1.34455	0	3.31513	0	1	NA	13	45702320	45714559	chibby family member 2 [Source:HGNC Symbol;Acc:HGNC:30720]	protein_coding
ENSG00000174016.11	TENT5D	0	NA	NA	NA	NA	NA	X	80335504	80445311	terminal nucleotidyltransferase 5D [Source:HGNC Symbol;Acc:HGNC:28399]	protein_coding
ENSG00000174021.11	GNG5	1335.59	-0.0526887	0.0891535	-0.590988	0.554528	0.913677	1	84498325	84506581	G protein subunit gamma 5 [Source:HGNC Symbol;Acc:HGNC:4408]	protein_coding
ENSG00000174028.6	FAM3C2P	457.514	0.0261431	0.160857	0.162524	0.870893	0.992385	X	23075758	23076767	family with sequence similarity 3 member C2, pseudogene [Source:HGNC Symbol;Acc:HGNC:34501]	processed_pseudogene
ENSG00000174032.17	SLC25A30	265.165	-0.0265406	0.456776	-0.0581041	0.953666	1	13	45393316	45418455	solute carrier family 25 member 30 [Source:HGNC Symbol;Acc:HGNC:27371]	protein_coding
ENSG00000174038.13	C9orf131	0.123671	-0.0834861	6.00582	-0.0139009	0.988909	NA	9	35041095	35045986	chromosome 9 open reading frame 131 [Source:HGNC Symbol;Acc:HGNC:31418]	protein_coding
ENSG00000174059.17	CD34	5.28996	-0.562974	0.768706	-0.732366	0.463945	NA	1	207880972	207911402	CD34 molecule [Source:HGNC Symbol;Acc:HGNC:1662]	protein_coding
ENSG00000174080.12	CTSF	5.87201	0	1.88544	0	1	NA	11	66563464	66568879	cathepsin F [Source:HGNC Symbol;Acc:HGNC:2531]	protein_coding
ENSG00000174099.12	MSRB3	6.48746	0.35019	0.951541	0.368024	0.712855	NA	12	65278643	65491430	methionine sulfoxide reductase B3 [Source:HGNC Symbol;Acc:HGNC:27375]	protein_coding
ENSG00000174106.3	LEMD3	877.274	0.0387604	0.182725	0.212124	0.83201	0.984543	12	65169583	65248355	LEM domain containing 3 [Source:HGNC Symbol;Acc:HGNC:28887]	protein_coding
ENSG00000174109.5	C16orf91	173.07	0.0760865	0.129551	0.587311	0.556995	0.914531	16	1419752	1420756	chromosome 16 open reading frame 91 [Source:HGNC Symbol;Acc:HGNC:27558]	protein_coding
ENSG00000174123.11	TLR10	1558.99	-0.159504	0.110635	-1.44172	0.149382	0.625886	4	38772238	38782990	toll like receptor 10 [Source:HGNC Symbol;Acc:HGNC:15634]	protein_coding
ENSG00000174125.8	TLR1	300.052	-0.255713	0.172044	-1.48633	0.137192	0.609438	4	38790677	38856817	toll like receptor 1 [Source:HGNC Symbol;Acc:HGNC:11847]	protein_coding
ENSG00000174130.12	TLR6	412.184	0.249261	0.144057	1.73029	0.0835781	0.508007	4	38823715	38856817	toll like receptor 6 [Source:HGNC Symbol;Acc:HGNC:16711]	protein_coding
ENSG00000174132.9	FAM174A	56.0229	0.209876	0.280442	0.748375	0.454234	0.883632	5	100535374	100586741	family with sequence similarity 174 member A [Source:HGNC Symbol;Acc:HGNC:24943]	protein_coding
ENSG00000174136.13	RGMB	146.834	-0.117591	0.150263	-0.782567	0.433881	0.872426	5	98768650	98798643	repulsive guidance molecule BMP co-receptor b [Source:HGNC Symbol;Acc:HGNC:26896]	protein_coding
ENSG00000174137.13	FAM53A	23.1312	-0.144912	0.396886	-0.365124	0.715019	0.958753	4	1617915	1684261	family with sequence similarity 53 member A [Source:HGNC Symbol;Acc:HGNC:31860]	protein_coding
ENSG00000174145.8	NWD2	0.260277	0	6.00582	0	1	NA	4	37244743	37449463	NACHT and WD repeat domain containing 2 [Source:HGNC Symbol;Acc:HGNC:29229]	protein_coding
ENSG00000174151.15	CYB561D1	234.771	-0.132278	0.128196	-1.03184	0.302147	0.796059	1	109494052	109502932	cytochrome b561 family member D1 [Source:HGNC Symbol;Acc:HGNC:26804]	protein_coding
ENSG00000174156.15	GSTA3	0.0684215	0	6.00582	0	1	NA	6	52896639	52909698	glutathione S-transferase alpha 3 [Source:HGNC Symbol;Acc:HGNC:4628]	protein_coding
ENSG00000174165.8	ZDHHC24	119.425	-0.0466807	0.185184	-0.252077	0.800982	0.976187	11	66520637	66546235	zinc finger DHHC-type containing 24 [Source:HGNC Symbol;Acc:HGNC:27387]	protein_coding
ENSG00000174171.6	AC020659.1	2.52697	-0.948864	1.14225	-0.830698	0.406144	NA	15	41892777	41899528	novel transcript, antisense to SPTBN5	lncRNA
ENSG00000174173.7	TRMT10C	946.969	0.0448683	0.0793827	0.565215	0.571928	0.919987	3	101561868	101566446	tRNA methyltransferase 10C, mitochondrial RNase P subunit [Source:HGNC Symbol;Acc:HGNC:26022]	protein_coding
ENSG00000174175.17	SELP	0.517376	0	6.00582	0	1	NA	1	169588849	169630193	selectin P [Source:HGNC Symbol;Acc:HGNC:10721]	protein_coding
ENSG00000174177.13	CTU2	300.334	0.404807	0.25878	1.56429	0.117749	0.579103	16	88706483	88715396	cytosolic thiouridylase subunit 2 [Source:HGNC Symbol;Acc:HGNC:28005]	protein_coding
ENSG00000174197.16	MGA	1016.26	-0.16132	0.248863	-0.64823	0.516836	0.905977	15	41621224	41773081	MAX dimerization protein MGA [Source:HGNC Symbol;Acc:HGNC:14010]	protein_coding
ENSG00000174206.13	C12orf66	162.391	0.0423944	0.153295	0.276554	0.782123	0.972649	12	64186316	64222296	chromosome 12 open reading frame 66 [Source:HGNC Symbol;Acc:HGNC:26517]	protein_coding
ENSG00000174225.15	ARL13A	0	NA	NA	NA	NA	NA	X	100969708	100990831	ADP ribosylation factor like GTPase 13A [Source:HGNC Symbol;Acc:HGNC:31709]	protein_coding
ENSG00000174226.9	SNX31	0.386505	-0.212789	3.67447	-0.0579101	0.95382	NA	8	100572889	100663415	sorting nexin 31 [Source:HGNC Symbol;Acc:HGNC:28605]	protein_coding
ENSG00000174227.16	PIGG	646.838	-0.0239004	0.126941	-0.18828	0.850657	0.987567	4	499210	540200	phosphatidylinositol glycan anchor biosynthesis class G [Source:HGNC Symbol;Acc:HGNC:25985]	protein_coding
ENSG00000174231.17	PRPF8	8623.34	0.156126	0.119908	1.30204	0.192902	0.685397	17	1650629	1684867	pre-mRNA processing factor 8 [Source:HGNC Symbol;Acc:HGNC:17340]	protein_coding
ENSG00000174233.12	ADCY6	2.37668	0.878151	1.30816	0.671288	0.502037	NA	12	48766194	48789089	adenylate cyclase 6 [Source:HGNC Symbol;Acc:HGNC:237]	protein_coding
ENSG00000174236.4	REP15	2.7137	2.08809	1.33906	1.55937	0.118908	NA	12	27696447	27697596	RAB15 effector protein [Source:HGNC Symbol;Acc:HGNC:33748]	protein_coding
ENSG00000174238.15	PITPNA	1969.85	-0.0078237	0.0834923	-0.0937056	0.925343	1	17	1517718	1562792	phosphatidylinositol transfer protein alpha [Source:HGNC Symbol;Acc:HGNC:9001]	protein_coding
ENSG00000174243.10	DDX23	2117.25	0.0534708	0.134073	0.398818	0.690027	0.951633	12	48829756	48852842	DEAD-box helicase 23 [Source:HGNC Symbol;Acc:HGNC:17347]	protein_coding
ENSG00000174255.8	ZNF80	4.70104	-0.576363	0.782386	-0.736673	0.461321	NA	3	114234631	114237578	zinc finger protein 80 [Source:HGNC Symbol;Acc:HGNC:13155]	protein_coding
ENSG00000174276.7	ZNHIT2	76.8998	-0.237636	0.206484	-1.15087	0.249787	0.747824	11	65116403	65117701	zinc finger HIT-type containing 2 [Source:HGNC Symbol;Acc:HGNC:1177]	protein_coding
ENSG00000174279.4	EVX2	0	NA	NA	NA	NA	NA	2	176077472	176083913	even-skipped homeobox 2 [Source:HGNC Symbol;Acc:HGNC:3507]	protein_coding
ENSG00000174282.12	ZBTB4	213.84	-0.162461	0.148061	-1.09726	0.272529	0.76758	17	7459366	7484263	zinc finger and BTB domain containing 4 [Source:HGNC Symbol;Acc:HGNC:23847]	protein_coding
ENSG00000174292.12	TNK1	1.53794	0	2.70675	0	1	NA	17	7380534	7389774	tyrosine kinase non receptor 1 [Source:HGNC Symbol;Acc:HGNC:11940]	protein_coding
ENSG00000174306.21	ZHX3	832.287	0.0237136	0.464404	0.0510625	0.959276	1	20	41178448	41317672	zinc fingers and homeoboxes 3 [Source:HGNC Symbol;Acc:HGNC:15935]	protein_coding
ENSG00000174307.7	PHLDA3	133.074	-1.73146	1.34937	-1.28316	0.199436	0.693253	1	201464278	201469237	pleckstrin homology like domain family A member 3 [Source:HGNC Symbol;Acc:HGNC:8934]	protein_coding
ENSG00000174325.6	DIRC1	0	NA	NA	NA	NA	NA	2	188734155	188790104	disrupted in renal carcinoma 1 [Source:HGNC Symbol;Acc:HGNC:15760]	lncRNA
ENSG00000174326.14	SLC16A11	0.0548547	0	6.00582	0	1	NA	17	7041621	7044092	solute carrier family 16 member 11 [Source:HGNC Symbol;Acc:HGNC:23093]	protein_coding
ENSG00000174327.7	SLC16A13	65.8935	0.360026	0.198089	1.81749	0.0691416	0.466187	17	7036015	7040117	solute carrier family 16 member 13 [Source:HGNC Symbol;Acc:HGNC:31037]	protein_coding
ENSG00000174332.5	GLIS1	0.371666	1.75348	3.6596	0.479144	0.631836	NA	1	53506237	53738106	GLIS family zinc finger 1 [Source:HGNC Symbol;Acc:HGNC:29525]	protein_coding
ENSG00000174339.2	OR2Y1	0	NA	NA	NA	NA	NA	5	180739042	180740099	olfactory receptor family 2 subfamily Y member 1 [Source:HGNC Symbol;Acc:HGNC:14837]	protein_coding
ENSG00000174343.6	CHRNA9	2.69858	1.31993	1.02043	1.2935	0.195837	NA	4	40335333	40355217	cholinergic receptor nicotinic alpha 9 subunit [Source:HGNC Symbol;Acc:HGNC:14079]	protein_coding
ENSG00000174348.14	PODN	0.33214	0	5.61897	0	1	NA	1	53062052	53085501	podocan [Source:HGNC Symbol;Acc:HGNC:23174]	protein_coding
ENSG00000174353.17	STAG3L3	549.887	0.0418057	0.180398	0.231742	0.816739	0.981727	7	72969696	73005922	stromal antigen 3-like 3 (pseudogene) [Source:HGNC Symbol;Acc:HGNC:33845]	transcribed_unprocessed_pseudogene
ENSG00000174358.16	SLC6A19	0.611732	1.17807	2.52889	0.465847	0.641325	NA	5	1201595	1225111	solute carrier family 6 member 19 [Source:HGNC Symbol;Acc:HGNC:27960]	protein_coding
ENSG00000174365.20	SNHG11	247.243	0.143065	0.122181	1.17093	0.241628	0.741168	20	38446343	38450940	small nucleolar RNA host gene 11 [Source:HGNC Symbol;Acc:HGNC:25046]	lncRNA
ENSG00000174370.11	C11orf45	5.86571	0.729305	1.81854	0.40104	0.688391	NA	11	128899565	128906035	chromosome 11 open reading frame 45 [Source:HGNC Symbol;Acc:HGNC:28584]	protein_coding
ENSG00000174371.17	EXO1	933.458	-0.162707	0.103065	-1.57868	0.11441	0.571119	1	241847967	241895148	exonuclease 1 [Source:HGNC Symbol;Acc:HGNC:3511]	protein_coding
ENSG00000174373.17	RALGAPA1	703.62	0.142341	0.245844	0.578988	0.562598	0.915885	14	35538352	35809304	Ral GTPase activating protein catalytic subunit alpha 1 [Source:HGNC Symbol;Acc:HGNC:17770]	protein_coding
ENSG00000174384.9	PMS2P6	68.1431	0.129776	0.214273	0.605656	0.544743	0.911422	7	73093657	73105389	PMS1 homolog 2, mismatch repair system component pseudogene 6 [Source:HGNC Symbol;Acc:HGNC:33514]	unprocessed_pseudogene
ENSG00000174403.16	MIR1-1HG-AS1	1.21165	-0.536816	1.46453	-0.366545	0.713958	NA	20	62544343	62551526	MIR1-1HG antisense RNA 1 [Source:HGNC Symbol;Acc:HGNC:26393]	lncRNA
ENSG00000174405.14	LIG4	395.869	0.0210211	0.0948002	0.221741	0.824515	0.983048	13	108207439	108218368	DNA ligase 4 [Source:HGNC Symbol;Acc:HGNC:6601]	protein_coding
ENSG00000174407.13	MIR1-1HG	0	NA	NA	NA	NA	NA	20	62550453	62570764	MIR1-1 host gene [Source:HGNC Symbol;Acc:HGNC:16159]	lncRNA
ENSG00000174408.8	PPIAP24	0.184306	0	6.00582	0	1	NA	13	106863816	106864286	peptidylprolyl isomerase A pseudogene 24 [Source:HGNC Symbol;Acc:HGNC:39269]	processed_pseudogene
ENSG00000174417.3	TRHR	0	NA	NA	NA	NA	NA	8	109086585	109121565	thyrotropin releasing hormone receptor [Source:HGNC Symbol;Acc:HGNC:12299]	protein_coding
ENSG00000174418.7	RPL35P9	0.410035	0.794651	2.68582	0.295869	0.76733	NA	13	106425773	106426122	ribosomal protein L35 pseudogene 9 [Source:HGNC Symbol;Acc:HGNC:39402]	processed_pseudogene
ENSG00000174428.18	GTF2IRD2B	369.189	-0.20053	0.250218	-0.801422	0.422887	0.867481	7	75092573	75149817	GTF2I repeat domain containing 2B [Source:HGNC Symbol;Acc:HGNC:33125]	protein_coding
ENSG00000174429.4	ABRA	0.0392046	0	6.00582	0	1	NA	8	106759483	106770244	actin binding Rho activating protein [Source:HGNC Symbol;Acc:HGNC:30655]	protein_coding
ENSG00000174437.17	ATP2A2	8521.08	0.0260803	0.106978	0.24379	0.807393	0.97852	12	110280756	110351093	ATPase sarcoplasmic/endoplasmic reticulum Ca2+ transporting 2 [Source:HGNC Symbol;Acc:HGNC:812]	protein_coding
ENSG00000174442.12	ZWILCH	1289.54	-0.249248	0.104054	-2.39536	0.016604	0.234609	15	66504959	66550130	zwilch kinetochore protein [Source:HGNC Symbol;Acc:HGNC:25468]	protein_coding
ENSG00000174444.15	RPL4	37867.8	-0.0437587	0.0589848	-0.741864	0.45817	0.885922	15	66498015	66524532	ribosomal protein L4 [Source:HGNC Symbol;Acc:HGNC:10353]	protein_coding
ENSG00000174446.13	SNAPC5	229.879	-0.0284057	0.121113	-0.23454	0.814566	0.981504	15	66490135	66497780	small nuclear RNA activating complex polypeptide 5 [Source:HGNC Symbol;Acc:HGNC:15484]	protein_coding
ENSG00000174448.8	STARD6	0.526072	0.491222	3.06119	0.160468	0.872513	NA	18	54324358	54357964	StAR related lipid transfer domain containing 6 [Source:HGNC Symbol;Acc:HGNC:18066]	protein_coding
ENSG00000174450.12	GOLGA6L2	0.679067	-2.60903	3.65636	-0.713559	0.4755	NA	15	23439038	23447243	golgin A6 family like 2 [Source:HGNC Symbol;Acc:HGNC:26695]	protein_coding
ENSG00000174453.10	VWC2L	0.0784091	0	6.00582	0	1	NA	2	214411054	214578976	von Willebrand factor C domain containing 2 like [Source:HGNC Symbol;Acc:HGNC:37203]	protein_coding
ENSG00000174456.15	C12orf76	121.941	-0.0712879	0.216864	-0.328721	0.742367	0.96572	12	110027028	110073634	chromosome 12 open reading frame 76 [Source:HGNC Symbol;Acc:HGNC:33790]	protein_coding
ENSG00000174460.4	ZCCHC12	0.240071	0	6.00582	0	1	NA	X	118823824	118826968	zinc finger CCHC-type containing 12 [Source:HGNC Symbol;Acc:HGNC:27273]	protein_coding
ENSG00000174469.23	CNTNAP2	3.61208	-1.09659	1.36219	-0.805022	0.420807	NA	7	146116002	148420998	contactin associated protein 2 [Source:HGNC Symbol;Acc:HGNC:13830]	protein_coding
ENSG00000174473.16	GALNTL6	0.174	0	6.00582	0	1	NA	4	171812254	173041559	polypeptide N-acetylgalactosaminyltransferase like 6 [Source:HGNC Symbol;Acc:HGNC:33844]	protein_coding
ENSG00000174482.10	LINGO2	0.0301464	0	6.00582	0	1	NA	9	27948078	28670286	leucine rich repeat and Ig domain containing 2 [Source:HGNC Symbol;Acc:HGNC:21207]	protein_coding
ENSG00000174483.20	BBS1	106.532	-0.0101178	0.332828	-0.0303993	0.975749	1	11	66510606	66533613	Bardet-Biedl syndrome 1 [Source:HGNC Symbol;Acc:HGNC:966]	protein_coding
ENSG00000174485.16	DENND4A	1322.86	0.0293339	0.186696	0.157121	0.875149	0.993238	15	65658046	65792293	DENN domain containing 4A [Source:HGNC Symbol;Acc:HGNC:24321]	protein_coding
ENSG00000174495.12	PPIAP80	1.3906	0.352662	1.38677	0.254304	0.799261	NA	7	28279211	28279700	peptidylprolyl isomerase A pseudogene 80 [Source:HGNC Symbol;Acc:HGNC:53704]	processed_pseudogene
ENSG00000174498.14	IGDCC3	1.5507	-2.76365	1.70763	-1.61842	0.105573	NA	15	65327127	65378002	immunoglobulin superfamily DCC subclass member 3 [Source:HGNC Symbol;Acc:HGNC:9700]	protein_coding
ENSG00000174500.13	GCSAM	2468.75	-0.0254834	0.0858448	-0.296854	0.766578	0.971022	3	112120839	112133270	germinal center associated signaling and motility [Source:HGNC Symbol;Acc:HGNC:20253]	protein_coding
ENSG00000174501.14	ANKRD36C	279.479	-0.381168	0.324309	-1.17532	0.239865	0.739386	2	95836919	95991831	ankyrin repeat domain 36C [Source:HGNC Symbol;Acc:HGNC:32946]	protein_coding
ENSG00000174502.19	SLC26A9	2.43855	1.48557	1.15765	1.28326	0.199399	NA	1	205913048	205943460	solute carrier family 26 member 9 [Source:HGNC Symbol;Acc:HGNC:14469]	protein_coding
ENSG00000174514.13	MFSD4A	23.6431	-0.707702	0.785238	-0.901257	0.367452	0.839144	1	205568885	205602918	major facilitator superfamily domain containing 4A [Source:HGNC Symbol;Acc:HGNC:25433]	protein_coding
ENSG00000174516.15	PELI3	95.4256	0.651922	0.568881	1.14597	0.251807	0.750016	11	66466327	66477337	pellino E3 ubiquitin protein ligase family member 3 [Source:HGNC Symbol;Acc:HGNC:30010]	protein_coding
ENSG00000174521.7	TTC9B	0.166742	0	6.00582	0	1	NA	19	40216058	40218399	tetratricopeptide repeat domain 9B [Source:HGNC Symbol;Acc:HGNC:26395]	protein_coding
ENSG00000174527.10	MYO1H	2.13805	0.492636	1.2694	0.388086	0.697952	NA	12	109347903	109455523	myosin IH [Source:HGNC Symbol;Acc:HGNC:13879]	protein_coding
ENSG00000174529.7	TMEM81	28.0266	-0.0377742	0.341967	-0.110462	0.912043	0.998827	1	205083129	205084460	transmembrane protein 81 [Source:HGNC Symbol;Acc:HGNC:32349]	protein_coding
ENSG00000174547.13	MRPL11	1006.33	0.0690304	0.0917355	0.752494	0.451754	0.882266	11	66435075	66466738	mitochondrial ribosomal protein L11 [Source:HGNC Symbol;Acc:HGNC:14042]	protein_coding
ENSG00000174562.13	KLK15	0.0448567	0	6.00582	0	1	NA	19	50825289	50837213	kallikrein related peptidase 15 [Source:HGNC Symbol;Acc:HGNC:20453]	protein_coding
ENSG00000174564.13	IL20RB	32.5142	0.0721388	0.278729	0.258813	0.79578	0.974648	3	136946230	137011085	interleukin 20 receptor subunit beta [Source:HGNC Symbol;Acc:HGNC:6004]	protein_coding
ENSG00000174567.8	GOLT1A	0	NA	NA	NA	NA	NA	1	204198163	204213988	golgi transport 1A [Source:HGNC Symbol;Acc:HGNC:24766]	protein_coding
ENSG00000174572.3	RPL10P2	0.737075	1.3502	2.34195	0.576528	0.564258	NA	6	27211244	27211913	ribosomal protein L10 pseudogene 2 [Source:HGNC Symbol;Acc:HGNC:13975]	processed_pseudogene
ENSG00000174574.16	AKIRIN1	2984.48	-0.138484	0.0752413	-1.84053	0.0656899	0.455927	1	38991276	39006059	akirin 1 [Source:HGNC Symbol;Acc:HGNC:25744]	protein_coding
ENSG00000174576.10	NPAS4	0.799478	0.0681565	2.40946	0.028287	0.977433	NA	11	66421004	66426707	neuronal PAS domain protein 4 [Source:HGNC Symbol;Acc:HGNC:18983]	protein_coding
ENSG00000174579.4	MSL2	1178.16	0.034479	0.0922927	0.373583	0.708714	0.957021	3	136148917	136197241	MSL complex subunit 2 [Source:HGNC Symbol;Acc:HGNC:25544]	protein_coding
ENSG00000174586.11	ZNF497	33.5382	0.336616	0.367893	0.914982	0.360201	0.834714	19	58354357	58362848	zinc finger protein 497 [Source:HGNC Symbol;Acc:HGNC:23714]	protein_coding
ENSG00000174599.5	TRAM1L1	0	NA	NA	NA	NA	NA	4	117083554	117085576	translocation associated membrane protein 1 like 1 [Source:HGNC Symbol;Acc:HGNC:28371]	protein_coding
ENSG00000174600.14	CMKLR1	98.9409	2.0085	1.2493	1.6077	0.1079	0.558002	12	108288044	108339317	chemerin chemokine-like receptor 1 [Source:HGNC Symbol;Acc:HGNC:2121]	protein_coding
ENSG00000174606.14	ANGEL2	497.092	0.142256	0.197848	0.719016	0.472131	0.890469	1	212992182	213015867	angel homolog 2 [Source:HGNC Symbol;Acc:HGNC:30534]	protein_coding
ENSG00000174607.11	UGT8	193.767	0.116787	0.234369	0.498302	0.618271	0.932625	4	114598770	114678225	UDP glycosyltransferase 8 [Source:HGNC Symbol;Acc:HGNC:12555]	protein_coding
ENSG00000174611.12	KY	1.35042	-0.912268	2.12315	-0.429677	0.667431	NA	3	134599923	134651636	kyphoscoliosis peptidase [Source:HGNC Symbol;Acc:HGNC:26576]	protein_coding
ENSG00000174628.16	IQCK	29.5214	-0.256328	0.590195	-0.434311	0.664063	0.945748	16	19716456	19858467	IQ motif containing K [Source:HGNC Symbol;Acc:HGNC:28556]	protein_coding
ENSG00000174640.15	SLCO2A1	0.562938	-0.523913	2.14859	-0.24384	0.807355	NA	3	133932701	134052184	solute carrier organic anion transporter family member 2A1 [Source:HGNC Symbol;Acc:HGNC:10955]	protein_coding
ENSG00000174652.19	ZNF266	609.815	0.131203	0.130855	1.00266	0.316027	0.805755	19	9412461	9435571	zinc finger protein 266 [Source:HGNC Symbol;Acc:HGNC:13059]	protein_coding
ENSG00000174667.4	OR7D4	2.85695	2.37696	1.61811	1.46897	0.14184	NA	19	9210276	9219589	olfactory receptor family 7 subfamily D member 4 [Source:HGNC Symbol;Acc:HGNC:8380]	protein_coding
ENSG00000174669.12	SLC29A2	201.075	0.472014	0.160148	2.94736	0.00320504	0.0932568	11	66362521	66372214	solute carrier family 29 member 2 [Source:HGNC Symbol;Acc:HGNC:11004]	protein_coding
ENSG00000174672.16	BRSK2	0.29376	0.0642179	5.98829	0.0107239	0.991444	NA	11	1389899	1462689	BR serine/threonine kinase 2 [Source:HGNC Symbol;Acc:HGNC:11405]	protein_coding
ENSG00000174677.4	VN1R6P	0	NA	NA	NA	NA	NA	19	53315137	53316043	vomeronasal 1 receptor 6, pseudogene [Source:HGNC Symbol;Acc:HGNC:13712]	unitary_pseudogene
ENSG00000174678.9	FAM47DP	0	NA	NA	NA	NA	NA	X	37541077	37545262	family with sequence similarity 47 member D, pseudogene [Source:HGNC Symbol;Acc:HGNC:34342]	processed_pseudogene
ENSG00000174680.10	GRIK1-AS1	3.35743	-0.229799	0.95592	-0.240395	0.810024	NA	21	29748175	29764002	GRIK1 antisense RNA 1 [Source:HGNC Symbol;Acc:HGNC:16458]	lncRNA
ENSG00000174684.7	B4GAT1	207.924	0.0673935	0.128124	0.526001	0.598887	0.926801	11	66345374	66347629	beta-1,4-glucuronyltransferase 1 [Source:HGNC Symbol;Acc:HGNC:15685]	protein_coding
ENSG00000174695.10	TMEM167A	1835.09	0.0524678	0.0934765	0.561294	0.574597	0.920764	5	83052846	83077863	transmembrane protein 167A [Source:HGNC Symbol;Acc:HGNC:28330]	protein_coding
ENSG00000174697.5	LEP	0.760938	-2.37066	2.22712	-1.06445	0.287124	NA	7	128241278	128257629	leptin [Source:HGNC Symbol;Acc:HGNC:6553]	protein_coding
ENSG00000174705.13	SH3PXD2B	11.6499	0.7772	1.79078	0.434001	0.664288	NA	5	172325000	172454525	SH3 and PX domains 2B [Source:HGNC Symbol;Acc:HGNC:29242]	protein_coding
ENSG00000174715.7	PPIAP72	1.40614	-1.03227	1.32736	-0.777685	0.436755	NA	3	138643874	138644694	peptidylprolyl isomerase A pseudogene 72 [Source:HGNC Symbol;Acc:HGNC:53696]	processed_pseudogene
ENSG00000174718.12	RESF1	876.378	-0.272367	0.229419	-1.1872	0.235147	0.736294	12	31959370	31993107	retroelement silencing factor 1 [Source:HGNC Symbol;Acc:HGNC:25559]	protein_coding
ENSG00000174720.16	LARP7	1352.53	-0.389035	0.269488	-1.44361	0.148849	0.625799	4	112637107	112657592	La ribonucleoprotein 7, transcriptional regulator [Source:HGNC Symbol;Acc:HGNC:24912]	protein_coding
ENSG00000174721.10	FGFBP3	16.6046	-0.358917	0.365133	-0.982978	0.325618	NA	10	91906584	91909486	fibroblast growth factor binding protein 3 [Source:HGNC Symbol;Acc:HGNC:23428]	protein_coding
ENSG00000174738.13	NR1D2	251.255	-0.0303566	0.214245	-0.141691	0.887324	0.996031	3	23945286	23980617	nuclear receptor subfamily 1 group D member 2 [Source:HGNC Symbol;Acc:HGNC:7963]	protein_coding
ENSG00000174740.8	PABPC5	0	NA	NA	NA	NA	NA	X	91434595	91438584	poly(A) binding protein cytoplasmic 5 [Source:HGNC Symbol;Acc:HGNC:13629]	protein_coding
ENSG00000174744.14	BRMS1	759.814	-0.0467432	0.0909322	-0.514045	0.607221	0.929708	11	66337333	66345125	BRMS1 transcriptional repressor and anoikis regulator [Source:HGNC Symbol;Acc:HGNC:17262]	protein_coding
ENSG00000174748.22	RPL15	22020	-0.14093	0.0671046	-2.10016	0.0357148	0.348833	3	23916591	23924374	ribosomal protein L15 [Source:HGNC Symbol;Acc:HGNC:10306]	protein_coding
ENSG00000174749.6	FAM241A	657.105	0.030597	0.113381	0.269859	0.787269	0.974243	4	112145454	112195256	family with sequence similarity 241 member A [Source:HGNC Symbol;Acc:HGNC:26813]	protein_coding
ENSG00000174775.17	HRAS	517.1	0.128235	0.371751	0.344949	0.730133	0.963042	11	532242	537287	HRas proto-oncogene, GTPase [Source:HGNC Symbol;Acc:HGNC:5173]	protein_coding
ENSG00000174776.11	WDR49	2.11432	2.09967	1.49618	1.40335	0.160512	NA	3	167478684	167653983	WD repeat domain 49 [Source:HGNC Symbol;Acc:HGNC:26587]	protein_coding
ENSG00000174780.17	SRP72	3615.81	0.136938	0.1029	1.33078	0.183262	0.672876	4	56467617	56503681	signal recognition particle 72 [Source:HGNC Symbol;Acc:HGNC:11303]	protein_coding
ENSG00000174788.10	PCP2	2.91739	0.294145	0.953287	0.308559	0.757657	NA	19	7631611	7633719	Purkinje cell protein 2 [Source:HGNC Symbol;Acc:HGNC:30209]	protein_coding
ENSG00000174791.11	RIN1	18.2433	0.855592	0.864	0.990269	0.322043	NA	11	66330241	66336840	Ras and Rab interactor 1 [Source:HGNC Symbol;Acc:HGNC:18749]	protein_coding
ENSG00000174792.11	ODAPH	18.6795	1.72634	1.3682	1.26176	0.207036	NA	4	75556048	75565871	odontogenesis associated phosphoprotein [Source:HGNC Symbol;Acc:HGNC:26300]	protein_coding
ENSG00000174796.12	THAP6	295.261	-0.0547531	0.390229	-0.14031	0.888415	0.996031	4	75513946	75550473	THAP domain containing 6 [Source:HGNC Symbol;Acc:HGNC:23189]	protein_coding
ENSG00000174799.11	CEP135	794.227	-0.00882367	0.0805584	-0.109531	0.912781	0.998994	4	55948871	56033361	centrosomal protein 135 [Source:HGNC Symbol;Acc:HGNC:29086]	protein_coding
ENSG00000174804.4	FZD4	4.79558	-1.14228	0.881826	-1.29535	0.195199	NA	11	86945679	86955395	frizzled class receptor 4 [Source:HGNC Symbol;Acc:HGNC:4042]	protein_coding
ENSG00000174807.4	CD248	2.97028	0.552561	1.50962	0.366028	0.714345	NA	11	66314494	66317044	CD248 molecule [Source:HGNC Symbol;Acc:HGNC:18219]	protein_coding
ENSG00000174808.12	BTC	0.104929	0.878137	6.00582	0.146214	0.883752	NA	4	74744759	74794523	betacellulin [Source:HGNC Symbol;Acc:HGNC:1121]	protein_coding
ENSG00000174827.14	PDZK1	2.8712	0.164179	1.24955	0.13139	0.895467	NA	1	145670852	145708148	PDZ domain containing 1 [Source:HGNC Symbol;Acc:HGNC:8821]	protein_coding
ENSG00000174837.15	ADGRE1	75.6764	-0.232361	0.687874	-0.337796	0.735517	0.964957	19	6887566	6940459	adhesion G protein-coupled receptor E1 [Source:HGNC Symbol;Acc:HGNC:3336]	protein_coding
ENSG00000174839.13	DENND6A	538.305	0.114031	0.158154	0.721013	0.470902	0.890469	3	57625454	57693077	DENN domain containing 6A [Source:HGNC Symbol;Acc:HGNC:26635]	protein_coding
ENSG00000174840.9	PDE12	1006.55	-0.0567181	0.0792303	-0.715864	0.474075	0.890469	3	57556274	57566848	phosphodiesterase 12 [Source:HGNC Symbol;Acc:HGNC:25386]	protein_coding
ENSG00000174842.17	GLMN	220.41	-0.0653642	0.152378	-0.428961	0.667951	0.946217	1	92246402	92298987	glomulin, FKBP associated protein [Source:HGNC Symbol;Acc:HGNC:14373]	protein_coding
ENSG00000174844.14	DNAH12	3.94797	0.657008	1.53193	0.428875	0.668014	NA	3	57293699	57544344	dynein axonemal heavy chain 12 [Source:HGNC Symbol;Acc:HGNC:2943]	protein_coding
ENSG00000174851.16	YIF1A	571.72	0.143365	0.111836	1.28193	0.199869	0.693981	11	66284580	66289145	Yip1 interacting factor homolog A, membrane trafficking protein [Source:HGNC Symbol;Acc:HGNC:16688]	protein_coding
ENSG00000174871.11	CNIH2	14.2795	-0.903727	0.538183	-1.67922	0.0931095	NA	11	66278175	66285301	cornichon family AMPA receptor auxiliary protein 2 [Source:HGNC Symbol;Acc:HGNC:28744]	protein_coding
ENSG00000174876.16	AMY1B	0.0766475	0	6.00582	0	1	NA	1	103687415	103696680	amylase alpha 1B [Source:HGNC Symbol;Acc:HGNC:475]	protein_coding
ENSG00000174885.13	NLRP6	8.87284	-0.042775	0.592476	-0.0721971	0.942445	NA	11	278407	285388	NLR family pyrin domain containing 6 [Source:HGNC Symbol;Acc:HGNC:22944]	protein_coding
ENSG00000174886.14	NDUFA11	1395.09	-0.0720728	0.117275	-0.614561	0.538844	0.909123	19	5891276	5904006	NADH:ubiquinone oxidoreductase subunit A11 [Source:HGNC Symbol;Acc:HGNC:20371]	protein_coding
ENSG00000174891.13	RSRC1	562.593	-0.113238	0.0802515	-1.41104	0.158232	0.637242	3	158105855	158545730	arginine and serine rich coiled-coil 1 [Source:HGNC Symbol;Acc:HGNC:24152]	protein_coding
ENSG00000174898.16	CATSPERD	0.612153	0.54661	2.70341	0.202193	0.839766	NA	19	5720637	5778734	cation channel sperm associated auxiliary subunit delta [Source:HGNC Symbol;Acc:HGNC:28598]	protein_coding
ENSG00000174899.12	SLC66A1L	0.191849	0	6.00582	0	1	NA	3	157543246	157677749	solute carrier family 66 member 1 like [Source:HGNC Symbol;Acc:HGNC:25146]	transcribed_unitary_pseudogene
ENSG00000174903.16	RAB1B	1754.47	-0.0789203	0.0636993	-1.23895	0.215363	0.712138	11	66268590	66277492	RAB1B, member RAS oncogene family [Source:HGNC Symbol;Acc:HGNC:18370]	protein_coding
ENSG00000174912.7	METTL15P1	1.33394	-0.54781	1.78222	-0.307374	0.758558	NA	3	156713884	156714928	methyltransferase like 15 pseudogene 1 [Source:HGNC Symbol;Acc:HGNC:31926]	processed_pseudogene
ENSG00000174914.3	OR9G1	0.0397647	0	6.00582	0	1	NA	11	56699095	56703884	olfactory receptor family 9 subfamily G member 1 [Source:HGNC Symbol;Acc:HGNC:15319]	protein_coding
ENSG00000174915.12	PTDSS2	338.857	0.0302911	0.210668	0.143786	0.885669	0.995475	11	448268	491399	phosphatidylserine synthase 2 [Source:HGNC Symbol;Acc:HGNC:15463]	protein_coding
ENSG00000174917.9	MICOS13	252.224	0.123473	0.121403	1.01705	0.30913	0.802356	19	5678421	5680516	mitochondrial contact site and cristae organizing system subunit 13 [Source:HGNC Symbol;Acc:HGNC:33702]	protein_coding
ENSG00000174928.16	C3orf33	18.0323	0.381656	0.514517	0.741775	0.458224	NA	3	155762617	155806278	chromosome 3 open reading frame 33 [Source:HGNC Symbol;Acc:HGNC:26434]	protein_coding
ENSG00000174930.4	VN2R1P	0	NA	NA	NA	NA	NA	3	156019646	156037647	vomeronasal 2 receptor 1 pseudogene [Source:HGNC Symbol;Acc:HGNC:30344]	unitary_pseudogene
ENSG00000174937.5	OR5M3	0	NA	NA	NA	NA	NA	11	56469274	56473352	olfactory receptor family 5 subfamily M member 3 [Source:HGNC Symbol;Acc:HGNC:14806]	protein_coding
ENSG00000174938.14	SEZ6L2	58.5279	-0.0642695	0.306527	-0.20967	0.833925	0.985275	16	29871159	29899547	seizure related 6 homolog like 2 [Source:HGNC Symbol;Acc:HGNC:30844]	protein_coding
ENSG00000174939.11	ASPHD1	0.747111	-2.43303	2.01759	-1.20591	0.227853	NA	16	29900375	29919864	aspartate beta-hydroxylase domain containing 1 [Source:HGNC Symbol;Acc:HGNC:27380]	protein_coding
ENSG00000174943.11	KCTD13	231.595	-0.516705	0.343723	-1.50326	0.132771	0.605087	16	29905012	29926236	potassium channel tetramerization domain containing 13 [Source:HGNC Symbol;Acc:HGNC:22234]	protein_coding
ENSG00000174944.9	P2RY14	0.180934	0.68745	6.00582	0.114464	0.90887	NA	3	151212117	151278542	purinergic receptor P2Y14 [Source:HGNC Symbol;Acc:HGNC:16442]	protein_coding
ENSG00000174945.13	AMZ1	14.2798	-0.46918	0.55153	-0.850688	0.394942	NA	7	2679522	2775500	archaelysin family metallopeptidase 1 [Source:HGNC Symbol;Acc:HGNC:22231]	protein_coding
ENSG00000174946.7	GPR171	1.12582	0	6.00582	0	1	NA	3	151197832	151203216	G protein-coupled receptor 171 [Source:HGNC Symbol;Acc:HGNC:30057]	protein_coding
ENSG00000174948.6	GPR149	0	NA	NA	NA	NA	NA	3	154334943	154430190	G protein-coupled receptor 149 [Source:HGNC Symbol;Acc:HGNC:23627]	protein_coding
ENSG00000174950.11	CD164L2	0.271283	0	6.00582	0	1	NA	1	27379176	27383333	CD164 molecule like 2 [Source:HGNC Symbol;Acc:HGNC:32043]	protein_coding
ENSG00000174951.12	FUT1	71.1135	-0.635937	0.214118	-2.97004	0.00297765	0.0899824	19	48748011	48755390	fucosyltransferase 1 (H blood group) [Source:HGNC Symbol;Acc:HGNC:4012]	protein_coding
ENSG00000174953.14	DHX36	1730.18	0.0900509	0.112693	0.799079	0.424244	0.867761	3	154272546	154324487	DEAH-box helicase 36 [Source:HGNC Symbol;Acc:HGNC:14410]	protein_coding
ENSG00000174957.1	OR5J2	0	NA	NA	NA	NA	NA	11	56176618	56177556	olfactory receptor family 5 subfamily J member 2 [Source:HGNC Symbol;Acc:HGNC:19612]	protein_coding
ENSG00000174963.18	ZIC4	0.309358	0	6.00582	0	1	NA	3	147386046	147406809	Zic family member 4 [Source:HGNC Symbol;Acc:HGNC:20393]	protein_coding
ENSG00000174970.5	OR10AG1	0	NA	NA	NA	NA	NA	11	55965755	55969945	olfactory receptor family 10 subfamily AG member 1 [Source:HGNC Symbol;Acc:HGNC:19607]	protein_coding
ENSG00000174977.8	AC026271.1	0.113495	-2.37262	5.95469	-0.398445	0.690302	NA	17	18650195	18651542	poly(A) binding protein interacting protein 1 (PAIP1) pseudogene	processed_pseudogene
ENSG00000174982.4	OR4S2	0	NA	NA	NA	NA	NA	11	55648327	55652854	olfactory receptor family 4 subfamily S member 2 [Source:HGNC Symbol;Acc:HGNC:15183]	protein_coding
ENSG00000174989.13	FBXW8	500.439	0.0374088	0.13813	0.270823	0.786527	0.974014	12	116910950	117031148	F-box and WD repeat domain containing 8 [Source:HGNC Symbol;Acc:HGNC:13597]	protein_coding
ENSG00000174990.8	CA5A	0.113352	0	6.00582	0	1	NA	16	87881546	87936580	carbonic anhydrase 5A [Source:HGNC Symbol;Acc:HGNC:1377]	protein_coding
ENSG00000174992.8	ZG16	1.30182	-1.49835	1.74647	-0.857928	0.390932	NA	16	29778256	29782973	zymogen granule protein 16 [Source:HGNC Symbol;Acc:HGNC:30961]	protein_coding
ENSG00000174996.12	KLC2	647.178	0.0038365	0.103358	0.0371188	0.97039	1	11	66257294	66267860	kinesin light chain 2 [Source:HGNC Symbol;Acc:HGNC:20716]	protein_coding
ENSG00000175003.15	SLC22A1	2.95074	0.360989	1.58468	0.227799	0.819803	NA	6	160121815	160158718	solute carrier family 22 member 1 [Source:HGNC Symbol;Acc:HGNC:10963]	protein_coding
ENSG00000175018.13	TEX36	0	NA	NA	NA	NA	NA	10	125576522	125683163	testis expressed 36 [Source:HGNC Symbol;Acc:HGNC:31653]	protein_coding
ENSG00000175029.17	CTBP2	58.8969	-0.123532	0.368291	-0.335419	0.737309	0.965221	10	124984317	125161170	C-terminal binding protein 2 [Source:HGNC Symbol;Acc:HGNC:2495]	protein_coding
ENSG00000175040.6	CHST2	253.98	0.325331	0.179881	1.80859	0.0705148	0.470609	3	143119771	143124014	carbohydrate sulfotransferase 2 [Source:HGNC Symbol;Acc:HGNC:1970]	protein_coding
ENSG00000175048.17	ZDHHC14	297.537	-0.39646	0.183214	-2.16392	0.0304704	0.321021	6	157381133	157678157	zinc finger DHHC-type palmitoyltransferase 14 [Source:HGNC Symbol;Acc:HGNC:20341]	protein_coding
ENSG00000175054.16	ATR	1143.07	0.283693	0.183473	1.54624	0.122047	0.587111	3	142449007	142578733	ATR serine/threonine kinase [Source:HGNC Symbol;Acc:HGNC:882]	protein_coding
ENSG00000175061.18	SNHG29	6576.72	-0.104553	0.0722137	-1.44783	0.147665	0.624242	17	16438767	16478678	small nucleolar RNA host gene 29 [Source:HGNC Symbol;Acc:HGNC:28619]	lncRNA
ENSG00000175063.17	UBE2C	3063.99	-0.293194	0.0846117	-3.46517	0.000529889	0.030307	20	45812576	45816957	ubiquitin conjugating enzyme E2 C [Source:HGNC Symbol;Acc:HGNC:15937]	protein_coding
ENSG00000175065.12	DSG4	0.717649	0	3.75384	0	1	NA	18	31376777	31414912	desmoglein 4 [Source:HGNC Symbol;Acc:HGNC:21307]	protein_coding
ENSG00000175066.16	GK5	469.947	0.182361	0.280795	0.649444	0.516051	0.905977	3	142157527	142225592	glycerol kinase 5 [Source:HGNC Symbol;Acc:HGNC:28635]	protein_coding
ENSG00000175073.8	VCPIP1	905.766	-0.147916	0.0803735	-1.84036	0.0657158	0.455927	8	66628487	66667231	valosin containing protein interacting protein 1 [Source:HGNC Symbol;Acc:HGNC:30897]	protein_coding
ENSG00000175077.6	RTP1	0.571384	-0.76429	2.62738	-0.290894	0.771132	NA	3	187197486	187201462	receptor transporter protein 1 [Source:HGNC Symbol;Acc:HGNC:28580]	protein_coding
ENSG00000175084.12	DES	0.0459132	0	6.00582	0	1	NA	2	219418377	219426734	desmin [Source:HGNC Symbol;Acc:HGNC:2770]	protein_coding
ENSG00000175087.10	PDIK1L	351.888	0.03275	0.193114	0.169589	0.865334	0.991815	1	26111165	26125555	PDLIM1 interacting kinase 1 like [Source:HGNC Symbol;Acc:HGNC:18981]	protein_coding
ENSG00000175093.5	SPSB4	0.0809895	0	6.00582	0	1	NA	3	141051347	141148611	splA/ryanodine receptor domain and SOCS box containing 4 [Source:HGNC Symbol;Acc:HGNC:30630]	protein_coding
ENSG00000175097.8	RAG2	9.50453	-0.234339	0.651149	-0.359886	0.718932	NA	11	36575574	36598279	recombination activating 2 [Source:HGNC Symbol;Acc:HGNC:9832]	protein_coding
ENSG00000175104.15	TRAF6	242.906	-0.211034	0.244858	-0.861864	0.388763	0.850022	11	36483769	36510272	TNF receptor associated factor 6 [Source:HGNC Symbol;Acc:HGNC:12036]	protein_coding
ENSG00000175105.8	ZNF654	475.767	-0.254842	0.0955407	-2.66737	0.00764482	0.157658	3	88059255	88144660	zinc finger protein 654 [Source:HGNC Symbol;Acc:HGNC:25612]	protein_coding
ENSG00000175106.17	TVP23C	23.9357	0.65632	0.484152	1.35561	0.175225	0.662324	17	15502264	15563595	trans-golgi network vesicle protein 23 homolog C [Source:HGNC Symbol;Acc:HGNC:30453]	protein_coding
ENSG00000175110.13	MRPS22	766.077	-0.00393379	0.0770408	-0.0510611	0.959277	1	3	139005806	139357223	mitochondrial ribosomal protein S22 [Source:HGNC Symbol;Acc:HGNC:14508]	protein_coding
ENSG00000175115.13	PACS1	844.297	-0.356234	0.234093	-1.52176	0.128068	0.594712	11	66070272	66244744	phosphofurin acidic cluster sorting protein 1 [Source:HGNC Symbol;Acc:HGNC:30032]	protein_coding
ENSG00000175121.11	WFDC5	0.46289	0.794595	2.69661	0.294664	0.76825	NA	20	45109452	45115172	WAP four-disulfide core domain 5 [Source:HGNC Symbol;Acc:HGNC:20477]	protein_coding
ENSG00000175130.7	MARCKSL1	3883.96	-0.0763972	0.0644106	-1.1861	0.235584	0.736824	1	32333839	32336233	MARCKS like 1 [Source:HGNC Symbol;Acc:HGNC:7142]	protein_coding
ENSG00000175137.11	SH3BP5L	504.193	-0.0401667	0.0796907	-0.504033	0.614238	0.931714	1	248810446	248825915	SH3 binding domain protein 5 like [Source:HGNC Symbol;Acc:HGNC:29360]	protein_coding
ENSG00000175143.5	OR2T1	0	NA	NA	NA	NA	NA	1	248403048	248408020	olfactory receptor family 2 subfamily T member 1 [Source:HGNC Symbol;Acc:HGNC:8277]	protein_coding
ENSG00000175147.13	TMEM51-AS1	1.23692	-1.01791	1.95284	-0.521248	0.602194	NA	1	15111815	15153618	TMEM51 antisense RNA 1 [Source:HGNC Symbol;Acc:HGNC:26301]	lncRNA
ENSG00000175155.11	YPEL2	82.4728	0.256201	0.371783	0.689115	0.490751	0.897882	17	59331655	59401729	yippee like 2 [Source:HGNC Symbol;Acc:HGNC:18326]	protein_coding
ENSG00000175161.14	CADM2	0.12942	0	6.00582	0	1	NA	3	84958989	86074429	cell adhesion molecule 2 [Source:HGNC Symbol;Acc:HGNC:29849]	protein_coding
ENSG00000175164.16	ABO	2.89895	-5.12274	2.20176	-2.32665	0.0199838	NA	9	133233278	133276024	ABO, alpha 1-3-N-acetylgalactosaminyltransferase and alpha 1-3-galactosyltransferase [Source:HGNC Symbol;Acc:HGNC:79]	protein_coding
ENSG00000175166.17	PSMD2	4538.08	0.0915874	0.0683711	1.33956	0.180388	0.669043	3	184299198	184309050	proteasome 26S subunit, non-ATPase 2 [Source:HGNC Symbol;Acc:HGNC:9559]	protein_coding
ENSG00000175170.16	FAM182B	8.01283	0.100945	0.692243	0.145823	0.884061	NA	20	25762384	25868225	family with sequence similarity 182 member B [Source:HGNC Symbol;Acc:HGNC:34503]	lncRNA
ENSG00000175175.6	PPM1E	1.16773	-1.31706	1.85459	-0.710163	0.477603	NA	17	58755854	58985179	protein phosphatase, Mg2+/Mn2+ dependent 1E [Source:HGNC Symbol;Acc:HGNC:19322]	protein_coding
ENSG00000175182.15	FAM131A	17.8535	-1.4092	0.450341	-3.12918	0.00175295	NA	3	184335926	184348421	family with sequence similarity 131 member A [Source:HGNC Symbol;Acc:HGNC:28308]	protein_coding
ENSG00000175183.10	CSRP2	15.5961	1.09275	1.41483	0.772355	0.439904	NA	12	76858709	76879023	cysteine and glycine rich protein 2 [Source:HGNC Symbol;Acc:HGNC:2470]	protein_coding
ENSG00000175189.4	INHBC	6.24411	0.361961	0.549204	0.659066	0.509853	NA	12	57434784	57452062	inhibin subunit beta C [Source:HGNC Symbol;Acc:HGNC:6068]	protein_coding
ENSG00000175193.14	PARL	842.216	0.102601	0.0965967	1.06216	0.288165	0.779707	3	183829271	183884933	presenilin associated rhomboid like [Source:HGNC Symbol;Acc:HGNC:18253]	protein_coding
ENSG00000175197.12	DDIT3	396.509	0.205264	0.109467	1.87512	0.0607759	0.442054	12	57516588	57521737	DNA damage inducible transcript 3 [Source:HGNC Symbol;Acc:HGNC:2726]	protein_coding
ENSG00000175198.17	PCCA	63.9691	-0.33683	0.493507	-0.682522	0.494909	0.900604	13	100089015	100530437	propionyl-CoA carboxylase subunit alpha [Source:HGNC Symbol;Acc:HGNC:8653]	protein_coding
ENSG00000175202.6	HIGD2B	0.598989	-1.8778	2.47553	-0.758544	0.448125	NA	15	72675798	72686182	HIG1 hypoxia inducible domain family member 2B [Source:HGNC Symbol;Acc:HGNC:26984]	protein_coding
ENSG00000175203.17	DCTN2	1273.6	0.0711578	0.111112	0.640413	0.521904	0.9075	12	57529633	57547224	dynactin subunit 2 [Source:HGNC Symbol;Acc:HGNC:2712]	protein_coding
ENSG00000175206.10	NPPA	4.73841	0.313351	0.921386	0.340086	0.733792	NA	1	11845709	11848345	natriuretic peptide A [Source:HGNC Symbol;Acc:HGNC:7939]	protein_coding
ENSG00000175213.3	ZNF408	201.307	0.148374	0.173036	0.857474	0.391183	0.85145	11	46701030	46705912	zinc finger protein 408 [Source:HGNC Symbol;Acc:HGNC:20041]	protein_coding
ENSG00000175215.11	CTDSP2	2265	-0.126505	0.108163	-1.16958	0.242171	0.7419	12	57819927	57846729	CTD small phosphatase 2 [Source:HGNC Symbol;Acc:HGNC:17077]	protein_coding
ENSG00000175216.15	CKAP5	5295.94	-0.138807	0.0817945	-1.69702	0.0896933	0.523819	11	46743048	46846308	cytoskeleton associated protein 5 [Source:HGNC Symbol;Acc:HGNC:28959]	protein_coding
ENSG00000175220.12	ARHGAP1	531.789	0.210727	0.110422	1.90838	0.0563415	0.426604	11	46677080	46700619	Rho GTPase activating protein 1 [Source:HGNC Symbol;Acc:HGNC:673]	protein_coding
ENSG00000175221.15	MED16	599.557	-0.0993247	0.10783	-0.92112	0.356988	0.833205	19	867630	893218	mediator complex subunit 16 [Source:HGNC Symbol;Acc:HGNC:17556]	protein_coding
ENSG00000175224.16	ATG13	943.297	0.119488	0.207072	0.577036	0.563915	0.915962	11	46617527	46674818	autophagy related 13 [Source:HGNC Symbol;Acc:HGNC:29091]	protein_coding
ENSG00000175229.7	GAL3ST3	0.15985	0	6.00582	0	1	NA	11	66040765	66049161	galactose-3-O-sulfotransferase 3 [Source:HGNC Symbol;Acc:HGNC:24144]	protein_coding
ENSG00000175262.14	C1orf127	9.19189	-0.504895	1.3793	-0.366051	0.714327	NA	1	10946471	10982037	chromosome 1 open reading frame 127 [Source:HGNC Symbol;Acc:HGNC:26730]	protein_coding
ENSG00000175264.8	CHST1	3.64821	-0.826599	0.785754	-1.05198	0.292808	NA	11	45647689	45665622	carbohydrate sulfotransferase 1 [Source:HGNC Symbol;Acc:HGNC:1969]	protein_coding
ENSG00000175265.17	GOLGA8A	1483.2	-0.393444	0.618133	-0.636504	0.524448	0.907538	15	34379068	34437466	golgin A8 family member A [Source:HGNC Symbol;Acc:HGNC:31972]	protein_coding
ENSG00000175267.15	VWA3A	3.41974	-1.24783	1.1638	-1.0722	0.283629	NA	16	22092538	22156964	von Willebrand factor A domain containing 3A [Source:HGNC Symbol;Acc:HGNC:27088]	protein_coding
ENSG00000175274.19	TP53I11	40.2985	-0.0560393	0.521798	-0.107397	0.914474	0.999411	11	44885903	44951306	tumor protein p53 inducible protein 11 [Source:HGNC Symbol;Acc:HGNC:16842]	protein_coding
ENSG00000175279.22	CENPS	257.979	-0.128301	0.115516	-1.11068	0.266707	0.762115	1	10430433	10442808	centromere protein S [Source:HGNC Symbol;Acc:HGNC:23163]	protein_coding
ENSG00000175283.8	DOLK	120.981	-0.0644931	0.158076	-0.407988	0.683283	0.950919	9	128945530	128947603	dolichol kinase [Source:HGNC Symbol;Acc:HGNC:23406]	protein_coding
ENSG00000175287.19	PHYHD1	3.126	-1.06972	1.02721	-1.04139	0.297697	NA	9	128920966	128942041	phytanoyl-CoA dioxygenase domain containing 1 [Source:HGNC Symbol;Acc:HGNC:23396]	protein_coding
ENSG00000175294.6	CATSPER1	0.123456	0	6.00582	0	1	NA	11	66016752	66026479	cation channel sperm associated 1 [Source:HGNC Symbol;Acc:HGNC:17116]	protein_coding
ENSG00000175302.5	ANKRD30BP1	0.17254	-1.90146	5.97976	-0.317982	0.750499	NA	21	13384249	13427773	ankyrin repeat domain 30B pseudogene 1 [Source:HGNC Symbol;Acc:HGNC:19722]	unprocessed_pseudogene
ENSG00000175305.18	CCNE2	475.563	-0.161365	0.183187	-0.880874	0.378386	0.844787	8	94879770	94896678	cyclin E2 [Source:HGNC Symbol;Acc:HGNC:1590]	protein_coding
ENSG00000175309.15	PHYKPL	373.122	-0.0329355	0.146699	-0.22451	0.82236	0.982546	5	178208471	178232802	5-phosphohydroxy-L-lysine phospho-lyase [Source:HGNC Symbol;Acc:HGNC:28249]	protein_coding
ENSG00000175311.7	ANKS4B	9.84624	0.746402	0.553321	1.34895	0.177354	NA	16	21233699	21253850	ankyrin repeat and sterile alpha motif domain containing 4B [Source:HGNC Symbol;Acc:HGNC:26795]	protein_coding
ENSG00000175315.3	CST6	0.193372	0.878119	6.00582	0.146211	0.883755	NA	11	66012008	66013505	cystatin E/M [Source:HGNC Symbol;Acc:HGNC:2478]	protein_coding
ENSG00000175318.12	GRAMD2A	3.89704	-0.198807	1.25608	-0.158276	0.874239	NA	15	72159806	72197787	GRAM domain containing 2A [Source:HGNC Symbol;Acc:HGNC:27287]	protein_coding
ENSG00000175319.3	NF1P5	0.0510113	0	6.00582	0	1	NA	18	14153001	14157342	neurofibromin 1 pseudogene 5 [Source:HGNC Symbol;Acc:HGNC:7770]	processed_pseudogene
ENSG00000175322.12	ZNF519	226.497	0.040729	0.236694	0.172074	0.863379	0.991815	18	14057457	14132490	zinc finger protein 519 [Source:HGNC Symbol;Acc:HGNC:30574]	protein_coding
ENSG00000175324.10	LSM1	337.273	-0.20819	0.124059	-1.67816	0.0933166	0.52991	8	38163335	38176730	LSM1 homolog, mRNA degradation associated [Source:HGNC Symbol;Acc:HGNC:20472]	protein_coding
ENSG00000175325.2	PROP1	0.586321	-1.31693	2.51453	-0.523729	0.600467	NA	5	177992235	177996242	PROP paired-like homeobox 1 [Source:HGNC Symbol;Acc:HGNC:9455]	protein_coding
ENSG00000175329.13	ISX	0.431623	0	6.00582	0	1	NA	22	35066136	35087387	intestine specific homeobox [Source:HGNC Symbol;Acc:HGNC:28084]	protein_coding
ENSG00000175334.8	BANF1	2478.46	-0.0614394	0.0708197	-0.867546	0.385643	0.848168	11	66002228	66004149	BAF nuclear assembly factor 1 [Source:HGNC Symbol;Acc:HGNC:17397]	protein_coding
ENSG00000175336.10	APOF	0.545652	2.78781	2.95415	0.943694	0.345326	NA	12	56360568	56362857	apolipoprotein F [Source:HGNC Symbol;Acc:HGNC:615]	protein_coding
ENSG00000175344.19	CHRNA7	10.4508	0.176786	0.650376	0.271821	0.785759	NA	15	31923438	32173018	cholinergic receptor nicotinic alpha 7 subunit [Source:HGNC Symbol;Acc:HGNC:1960]	protein_coding
ENSG00000175348.11	TMEM9B	482.866	-0.0275501	0.0893425	-0.308365	0.757804	0.968533	11	8947202	8965011	TMEM9 domain family member B [Source:HGNC Symbol;Acc:HGNC:1168]	protein_coding
ENSG00000175352.11	NRIP3	6.74874	0.0923187	0.676132	0.136539	0.891395	NA	11	8980576	9004049	nuclear receptor interacting protein 3 [Source:HGNC Symbol;Acc:HGNC:1167]	protein_coding
ENSG00000175354.20	PTPN2	1088.26	-1.18883	0.475631	-2.49947	0.0124378	0.202513	18	12785478	12929643	protein tyrosine phosphatase non-receptor type 2 [Source:HGNC Symbol;Acc:HGNC:9650]	protein_coding
ENSG00000175356.14	SCUBE2	3.69145	1.96542	1.8194	1.08026	0.280026	NA	11	9019476	9138114	signal peptide, CUB domain and EGF like domain containing 2 [Source:HGNC Symbol;Acc:HGNC:30425]	protein_coding
ENSG00000175376.9	EIF1AD	567.065	-0.118984	0.0950086	-1.25234	0.210444	0.706827	11	65996545	66002176	eukaryotic translation initiation factor 1A domain containing [Source:HGNC Symbol;Acc:HGNC:28147]	protein_coding
ENSG00000175387.16	SMAD2	1722.75	-0.0128849	0.0744462	-0.173077	0.862591	0.991642	18	47808957	47931146	SMAD family member 2 [Source:HGNC Symbol;Acc:HGNC:6768]	protein_coding
ENSG00000175390.15	EIF3F	3362.43	-0.150919	0.0554327	-2.72257	0.00647762	0.140131	11	7970251	8001862	eukaryotic translation initiation factor 3 subunit F [Source:HGNC Symbol;Acc:HGNC:3275]	protein_coding
ENSG00000175395.16	ZNF25	88.4006	0.148818	0.224166	0.663875	0.50677	0.90289	10	37949573	37976647	zinc finger protein 25 [Source:HGNC Symbol;Acc:HGNC:13043]	protein_coding
ENSG00000175398.2	OR10P1	0	NA	NA	NA	NA	NA	12	55636860	55637854	olfactory receptor family 10 subfamily P member 1 [Source:HGNC Symbol;Acc:HGNC:15378]	protein_coding
ENSG00000175414.7	ARL10	25.4943	-0.281158	0.648281	-0.433698	0.664508	0.945748	5	176365487	176401865	ADP ribosylation factor like GTPase 10 [Source:HGNC Symbol;Acc:HGNC:22042]	protein_coding
ENSG00000175416.16	CLTB	426.006	0.0192103	0.167085	0.114973	0.908466	0.998266	5	176392501	176416539	clathrin light chain B [Source:HGNC Symbol;Acc:HGNC:2091]	protein_coding
ENSG00000175426.11	PCSK1	0.222757	1.18904	6.00582	0.19798	0.84306	NA	5	96390333	96434143	proprotein convertase subtilisin/kexin type 1 [Source:HGNC Symbol;Acc:HGNC:8743]	protein_coding
ENSG00000175445.17	LPL	2.74975	0	2.6216	0	1	NA	8	19901717	19967259	lipoprotein lipase [Source:HGNC Symbol;Acc:HGNC:6677]	protein_coding
ENSG00000175449.14	RFESD	31.0342	0.409275	0.655635	0.624243	0.532468	0.908293	5	95646754	95684773	Rieske Fe-S domain containing [Source:HGNC Symbol;Acc:HGNC:29587]	protein_coding
ENSG00000175455.16	CCDC14	1273.25	-0.376341	0.143654	-2.61978	0.00879867	0.169437	3	123897305	123961408	coiled-coil domain containing 14 [Source:HGNC Symbol;Acc:HGNC:25766]	protein_coding
ENSG00000175463.12	TBC1D10C	1161.33	-0.0632599	0.130845	-0.483472	0.628761	0.934768	11	67403915	67410089	TBC1 domain family member 10C [Source:HGNC Symbol;Acc:HGNC:24702]	protein_coding
ENSG00000175467.15	SART1	1675.76	0.179727	0.138014	1.30224	0.192834	0.685397	11	65961728	65980137	spliceosome associated factor 1, recruiter of U4/U6.U5 tri-snRNP [Source:HGNC Symbol;Acc:HGNC:10538]	protein_coding
ENSG00000175470.20	PPP2R2D	803.171	-0.0893406	0.0969929	-0.921105	0.356996	0.833205	10	131901008	131959834	protein phosphatase 2 regulatory subunit Bdelta [Source:HGNC Symbol;Acc:HGNC:23732]	protein_coding
ENSG00000175471.19	MCTP1	265.964	0.0292139	0.281624	0.103734	0.917381	0.999765	5	94703741	95284575	multiple C2 and transmembrane domain containing 1 [Source:HGNC Symbol;Acc:HGNC:26183]	protein_coding
ENSG00000175482.9	POLD4	415.88	0.0472027	0.194604	0.242558	0.808348	0.979062	11	67350772	67356972	DNA polymerase delta 4, accessory subunit [Source:HGNC Symbol;Acc:HGNC:14106]	protein_coding
ENSG00000175485.2	OR52W1	0	NA	NA	NA	NA	NA	11	6199146	6200259	olfactory receptor family 52 subfamily W member 1 [Source:HGNC Symbol;Acc:HGNC:15239]	protein_coding
ENSG00000175489.10	LRRC25	3.75979	-0.472522	0.919054	-0.514139	0.607155	NA	19	18391137	18397622	leucine rich repeat containing 25 [Source:HGNC Symbol;Acc:HGNC:29806]	protein_coding
ENSG00000175497.17	DPP10	0.493196	0	4.27305	0	1	NA	2	114442299	115845780	dipeptidyl peptidase like 10 [Source:HGNC Symbol;Acc:HGNC:20823]	protein_coding
ENSG00000175505.11	CLCF1	66.2354	-0.329102	0.211239	-1.55796	0.119243	0.581117	11	67364168	67374177	cardiotrophin like cytokine factor 1 [Source:HGNC Symbol;Acc:HGNC:17412]	protein_coding
ENSG00000175509.8	ACRP1	0.170139	-0.0835019	6.00582	-0.0139035	0.988907	NA	2	113667478	113668621	ACR pseudogene 1 [Source:HGNC Symbol;Acc:HGNC:54745]	processed_pseudogene
ENSG00000175513.9	TSGA10IP	3.59692	-0.407918	0.752003	-0.542442	0.587514	NA	11	65945445	65959963	testis specific 10 interacting protein [Source:HGNC Symbol;Acc:HGNC:26555]	protein_coding
ENSG00000175514.2	GPR152	0.0878495	0	6.00582	0	1	NA	11	67451301	67452729	G protein-coupled receptor 152 [Source:HGNC Symbol;Acc:HGNC:23622]	protein_coding
ENSG00000175518.8	UBQLNL	1.96969	-1.05798	1.99794	-0.529534	0.596435	NA	11	5514393	5518431	ubiquilin like [Source:HGNC Symbol;Acc:HGNC:28294]	protein_coding
ENSG00000175520.9	UBQLN3	0	NA	NA	NA	NA	NA	11	5507300	5509958	ubiquilin 3 [Source:HGNC Symbol;Acc:HGNC:12510]	protein_coding
ENSG00000175535.6	PNLIP	0.160462	0	6.00582	0	1	NA	10	116545931	116567855	pancreatic lipase [Source:HGNC Symbol;Acc:HGNC:9155]	protein_coding
ENSG00000175536.7	LIPT2	72.5911	0.0682041	0.380321	0.179333	0.857676	0.989823	11	74490519	74493724	lipoyl(octanoyl) transferase 2 [Source:HGNC Symbol;Acc:HGNC:37216]	protein_coding
ENSG00000175538.11	KCNE3	1.93138	0.837693	1.65709	0.505522	0.613192	NA	11	74454841	74467729	potassium voltage-gated channel subfamily E regulatory subunit 3 [Source:HGNC Symbol;Acc:HGNC:6243]	protein_coding
ENSG00000175544.14	CABP4	22.8721	-0.619737	0.657164	-0.943048	0.345657	0.825722	11	67452406	67461752	calcium binding protein 4 [Source:HGNC Symbol;Acc:HGNC:1386]	protein_coding
ENSG00000175548.9	ALG10B	502.757	-0.458854	0.280973	-1.63309	0.10245	0.547263	12	38316762	38329721	ALG10 alpha-1,2-glucosyltransferase B [Source:HGNC Symbol;Acc:HGNC:31088]	protein_coding
ENSG00000175550.8	DRAP1	961.885	-0.00594242	0.0915209	-0.0649296	0.94823	1	11	65919274	65921563	DR1 associated protein 1 [Source:HGNC Symbol;Acc:HGNC:3019]	protein_coding
ENSG00000175556.17	LONRF3	2.78476	0.234722	0.892681	0.262941	0.792596	NA	X	118974614	119018355	LON peptidase N-terminal domain and ring finger 3 [Source:HGNC Symbol;Acc:HGNC:21152]	protein_coding
ENSG00000175564.13	UCP3	19.9975	0.168527	0.483766	0.348364	0.727567	0.962565	11	74000277	74009085	uncoupling protein 3 [Source:HGNC Symbol;Acc:HGNC:12519]	protein_coding
ENSG00000175567.11	UCP2	2223.24	0.224362	0.10161	2.20806	0.0272399	0.305612	11	73974672	73982843	uncoupling protein 2 [Source:HGNC Symbol;Acc:HGNC:12518]	protein_coding
ENSG00000175573.7	C11orf68	218.197	-0.118018	0.12007	-0.982918	0.325648	0.813802	11	65916810	65919062	chromosome 11 open reading frame 68 [Source:HGNC Symbol;Acc:HGNC:28801]	protein_coding
ENSG00000175575.13	PAAF1	252.921	-0.103749	0.187552	-0.553172	0.580146	0.922318	11	73876699	73931114	proteasomal ATPase associated factor 1 [Source:HGNC Symbol;Acc:HGNC:25687]	protein_coding
ENSG00000175581.14	MRPL48	937.794	-0.162802	0.122795	-1.3258	0.184906	0.67492	11	73787872	73865133	mitochondrial ribosomal protein L48 [Source:HGNC Symbol;Acc:HGNC:16653]	protein_coding
ENSG00000175582.20	RAB6A	1235.2	-0.111143	0.0767866	-1.44743	0.147777	0.624242	11	73675638	73761137	RAB6A, member RAS oncogene family [Source:HGNC Symbol;Acc:HGNC:9786]	protein_coding
ENSG00000175591.12	P2RY2	7.21444	-1.7745	0.994484	-1.78434	0.0743686	NA	11	73218281	73242427	purinergic receptor P2Y2 [Source:HGNC Symbol;Acc:HGNC:8541]	protein_coding
ENSG00000175592.9	FOSL1	13.5475	-0.0835698	1.72436	-0.0484643	0.961346	NA	11	65892049	65900573	FOS like 1, AP-1 transcription factor subunit [Source:HGNC Symbol;Acc:HGNC:13718]	protein_coding
ENSG00000175595.15	ERCC4	350.302	-0.340908	0.309307	-1.10217	0.270389	0.765452	16	13920154	13952348	ERCC excision repair 4, endonuclease catalytic subunit [Source:HGNC Symbol;Acc:HGNC:3436]	protein_coding
ENSG00000175600.16	SUGCT	65.8798	0.162314	0.246769	0.657758	0.510694	0.903782	7	40135005	40860763	succinyl-CoA:glutarate-CoA transferase [Source:HGNC Symbol;Acc:HGNC:16001]	protein_coding
ENSG00000175602.4	CCDC85B	465.376	0.0384794	0.113037	0.340415	0.733544	0.964352	11	65890673	65891635	coiled-coil domain containing 85B [Source:HGNC Symbol;Acc:HGNC:24926]	protein_coding
ENSG00000175604.2	AC007601.1	0.812892	-0.710205	1.90863	-0.372101	0.709817	NA	16	12086746	12090302	novel transcript, antisense to SNX29	lncRNA
ENSG00000175606.11	TMEM70	857.571	0.0344295	0.131489	0.261843	0.793442	0.974411	8	73972437	73982783	transmembrane protein 70 [Source:HGNC Symbol;Acc:HGNC:26050]	protein_coding
ENSG00000175611.12	LINC00476	50.4918	-0.87732	0.326973	-2.68315	0.00729312	0.15304	9	95759231	95876049	long intergenic non-protein coding RNA 476 [Source:HGNC Symbol;Acc:HGNC:27858]	lncRNA
ENSG00000175619.3	OR4B1	0	NA	NA	NA	NA	NA	11	48216810	48217739	olfactory receptor family 4 subfamily B member 1 [Source:HGNC Symbol;Acc:HGNC:8290]	protein_coding
ENSG00000175634.15	RPS6KB2	585.77	-0.0577074	0.11488	-0.502327	0.615437	0.931727	11	67428460	67435401	ribosomal protein S6 kinase B2 [Source:HGNC Symbol;Acc:HGNC:10437]	protein_coding
ENSG00000175643.10	RMI2	897.934	-0.29727	0.101073	-2.94113	0.00327016	0.0939858	16	11249619	11381662	RecQ mediated genome instability 2 [Source:HGNC Symbol;Acc:HGNC:28349]	protein_coding
ENSG00000175646.4	PRM1	0.443535	-0.0835738	3.7057	-0.0225528	0.982007	NA	16	11280841	11281330	protamine 1 [Source:HGNC Symbol;Acc:HGNC:9447]	protein_coding
ENSG00000175658.4	DRD5P2	2.65321	-1.28991	1.31745	-0.979096	0.327532	NA	1	144274892	144277993	dopamine receptor D5 pseudogene 2 [Source:HGNC Symbol;Acc:HGNC:3028]	processed_pseudogene
ENSG00000175662.18	TOM1L2	199.49	-0.328906	0.282691	-1.16348	0.244635	0.7425	17	17843511	17972422	target of myb1 like 2 membrane trafficking protein [Source:HGNC Symbol;Acc:HGNC:11984]	protein_coding
ENSG00000175664.10	TEX26	0.0760597	0	6.00582	0	1	NA	13	30932656	30975500	testis expressed 26 [Source:HGNC Symbol;Acc:HGNC:28622]	protein_coding
ENSG00000175676.15	GOLGA8DP	0	NA	NA	NA	NA	NA	15	23157366	23170711	golgin A8 family member D, pseudogene [Source:HGNC Symbol;Acc:HGNC:32376]	transcribed_unprocessed_pseudogene
ENSG00000175691.9	ZNF77	49.8115	0.0283888	0.208573	0.13611	0.891734	0.996188	19	2933218	2944971	zinc finger protein 77 [Source:HGNC Symbol;Acc:HGNC:13150]	protein_coding
ENSG00000175697.11	GPR156	8.52286	0.106134	0.544915	0.194771	0.845572	NA	3	120164645	120285222	G protein-coupled receptor 156 [Source:HGNC Symbol;Acc:HGNC:20844]	protein_coding
ENSG00000175699.15	CCDC197	0.352201	0	6.00582	0	1	NA	14	93987225	94008863	coiled-coil domain containing 197 [Source:HGNC Symbol;Acc:HGNC:19860]	protein_coding
ENSG00000175701.11	MTLN	25.924	0.654174	0.414203	1.57935	0.114255	0.571076	2	110211529	110245420	mitoregulin [Source:HGNC Symbol;Acc:HGNC:27339]	protein_coding
ENSG00000175707.9	KDF1	0.278832	0	6.00582	0	1	NA	1	26949562	26960468	keratinocyte differentiation factor 1 [Source:HGNC Symbol;Acc:HGNC:26624]	protein_coding
ENSG00000175711.8	B3GNTL1	110.743	0.0098134	0.181936	0.0539388	0.956984	1	17	82942155	83051810	UDP-GlcNAc:betaGal beta-1,3-N-acetylglucosaminyltransferase like 1 [Source:HGNC Symbol;Acc:HGNC:21727]	protein_coding
ENSG00000175718.10	RBMXL3	0.0348626	0	6.00582	0	1	NA	X	115189410	115192868	RBMX like 3 [Source:HGNC Symbol;Acc:HGNC:26859]	protein_coding
ENSG00000175727.14	MLXIP	870.12	-0.360927	0.247043	-1.46099	0.144018	0.622652	12	122078756	122147344	MLX interacting protein [Source:HGNC Symbol;Acc:HGNC:17055]	protein_coding
ENSG00000175728.4	LINC02873	0.66223	1.69446	2.42023	0.700123	0.48385	NA	11	130672956	130717352	long intergenic non-protein coding RNA 2873 [Source:HGNC Symbol;Acc:HGNC:26805]	lncRNA
ENSG00000175730.8	BAK1P1	2.42059	1.36389	1.37291	0.99343	0.3205	NA	20	32690180	32690815	BCL2 antagonist/killer 1 pseudogene 1 [Source:HGNC Symbol;Acc:HGNC:996]	processed_pseudogene
ENSG00000175741.5	RWDD4P2	0.104588	0	6.00582	0	1	NA	7	39854494	39855056	RWD domain containing 4 pseudogene 2 [Source:HGNC Symbol;Acc:HGNC:23754]	processed_pseudogene
ENSG00000175745.14	NR2F1	4.5631	0.484535	0.936025	0.517652	0.604701	NA	5	93583222	93594611	nuclear receptor subfamily 2 group F member 1 [Source:HGNC Symbol;Acc:HGNC:7975]	protein_coding
ENSG00000175746.6	C15orf54	0.407423	0	5.43533	0	1	NA	15	39250684	39254845	chromosome 15 putative open reading frame 54 [Source:HGNC Symbol;Acc:HGNC:33797]	lncRNA
ENSG00000175749.11	EIF3KP1	0.0770594	0	6.00582	0	1	NA	5	103032376	103033031	eukaryotic translation initiation factor 3 subunit K pseudogene 1 [Source:HGNC Symbol;Acc:HGNC:44016]	processed_pseudogene
ENSG00000175756.13	AURKAIP1	1203.22	-0.0400347	0.0958752	-0.41757	0.676261	0.949219	1	1373730	1375495	aurora kinase A interacting protein 1 [Source:HGNC Symbol;Acc:HGNC:24114]	protein_coding
ENSG00000175764.15	TTLL11	63.4627	-0.0419355	0.283186	-0.148085	0.882276	0.994807	9	121821928	122093606	tubulin tyrosine ligase like 11 [Source:HGNC Symbol;Acc:HGNC:18113]	protein_coding
ENSG00000175766.13	EIF4E1B	10.4788	-0.2853	0.873991	-0.326433	0.744097	NA	5	176630618	176646644	eukaryotic translation initiation factor 4E family member 1B [Source:HGNC Symbol;Acc:HGNC:33179]	protein_coding
ENSG00000175768.13	TOMM5	1852.09	0.0542798	0.0657636	0.825377	0.409157	0.862218	9	37582646	37592604	translocase of outer mitochondrial membrane 5 [Source:HGNC Symbol;Acc:HGNC:31369]	protein_coding
ENSG00000175772.11	LINC01106	3.86246	0.503332	1.51934	0.331283	0.740431	NA	2	110375138	110384442	long intergenic non-protein coding RNA 1106 [Source:HGNC Symbol;Acc:HGNC:26769]	lncRNA
ENSG00000175773.13	ZBTB44-DT	3.3314	1.112	1.14801	0.968627	0.332731	NA	11	130314993	130403657	ZBTB44 divergent transcript [Source:HGNC Symbol;Acc:HGNC:54265]	lncRNA
ENSG00000175779.4	LINC02694	16.7508	-1.0976	0.59097	-1.85728	0.0632717	NA	15	38628005	39180499	long intergenic non-protein coding RNA 2694 [Source:HGNC Symbol;Acc:HGNC:33796]	lncRNA
ENSG00000175782.11	SLC35E3	808.432	-0.630968	0.124248	-5.07828	3.80862e-07	0.000183738	12	68746125	68793964	solute carrier family 35 member E3 [Source:HGNC Symbol;Acc:HGNC:20864]	protein_coding
ENSG00000175785.13	PRIMA1	0.538749	-0.85179	4.18976	-0.203303	0.838898	NA	14	93718298	93788485	proline rich membrane anchor 1 [Source:HGNC Symbol;Acc:HGNC:18319]	protein_coding
ENSG00000175787.17	ZNF169	74.8706	0.130547	0.272983	0.478224	0.632491	0.936602	9	94259298	94301829	zinc finger protein 169 [Source:HGNC Symbol;Acc:HGNC:12957]	protein_coding
ENSG00000175792.12	RUVBL1	1729.98	0.0650518	0.0697214	0.933025	0.350807	0.828735	3	128064778	128153914	RuvB like AAA ATPase 1 [Source:HGNC Symbol;Acc:HGNC:10474]	protein_coding
ENSG00000175793.12	SFN	3.26921	-1.83313	1.2249	-1.49655	0.13451	NA	1	26863149	26864456	stratifin [Source:HGNC Symbol;Acc:HGNC:10773]	protein_coding
ENSG00000175800.5	OR52B3P	0	NA	NA	NA	NA	NA	11	4378282	4379209	olfactory receptor family 52 subfamily B member 3 pseudogene [Source:HGNC Symbol;Acc:HGNC:15208]	unitary_pseudogene
ENSG00000175806.15	MSRA	12.698	1.91166	1.42868	1.33806	0.180876	NA	8	10054292	10428891	methionine sulfoxide reductase A [Source:HGNC Symbol;Acc:HGNC:7377]	protein_coding
ENSG00000175809.6	CBLL2	0	NA	NA	NA	NA	NA	X	22272913	22274461	Cbl proto-oncogene like 2 [Source:HGNC Symbol;Acc:HGNC:26371]	protein_coding
ENSG00000175820.4	CCDC168	3.29081	-0.077987	1.08552	-0.0718433	0.942727	NA	13	102729367	102759072	coiled-coil domain containing 168 [Source:HGNC Symbol;Acc:HGNC:26851]	protein_coding
ENSG00000175826.12	CTDNEP1	2020.29	0.00904371	0.046227	0.195637	0.844894	0.98688	17	7243591	7252491	CTD nuclear envelope phosphatase 1 [Source:HGNC Symbol;Acc:HGNC:19085]	protein_coding
ENSG00000175832.13	ETV4	64.944	0	1.67442	0	1	1	17	43527844	43579620	ETS variant transcription factor 4 [Source:HGNC Symbol;Acc:HGNC:3493]	protein_coding
ENSG00000175841.8	FAM172BP	3.23661	0.878214	1.89931	0.462385	0.643805	NA	3	101521891	101522979	family with sequence similarity 172 member B, pseudogene [Source:HGNC Symbol;Acc:HGNC:34336]	processed_pseudogene
ENSG00000175854.14	SWI5	202.981	0.110963	0.11251	0.986252	0.324009	0.812321	9	128275379	128316123	SWI5 homologous recombination repair protein [Source:HGNC Symbol;Acc:HGNC:31412]	protein_coding
ENSG00000175857.8	GAPT	0.439072	0	4.45337	0	1	NA	5	58491435	58497090	GRB2 binding adaptor protein, transmembrane [Source:HGNC Symbol;Acc:HGNC:26588]	protein_coding
ENSG00000175866.15	BAIAP2	9.90142	-0.108813	0.713253	-0.152558	0.878746	NA	17	81035122	81117432	BAR/IMD domain containing adaptor protein 2 [Source:HGNC Symbol;Acc:HGNC:947]	protein_coding
ENSG00000175868.14	CALCB	0.817863	1.63068	2.09208	0.779454	0.435712	NA	11	14904997	15082342	calcitonin related polypeptide beta [Source:HGNC Symbol;Acc:HGNC:1438]	protein_coding
ENSG00000175874.10	CREG2	5.02898	-0.0736392	0.822231	-0.0895602	0.928637	NA	2	101345550	101387503	cellular repressor of E1A stimulated genes 2 [Source:HGNC Symbol;Acc:HGNC:14272]	protein_coding
ENSG00000175877.4	TMEM270	0.355802	0.858405	4.34679	0.19748	0.843452	NA	7	73861159	73865890	transmembrane protein 270 [Source:HGNC Symbol;Acc:HGNC:23018]	protein_coding
ENSG00000175879.9	HOXD8	0	NA	NA	NA	NA	NA	2	176129694	176132695	homeobox D8 [Source:HGNC Symbol;Acc:HGNC:5139]	protein_coding
ENSG00000175886.10	RPL7AP66	2.67342	-1.73965	1.2127	-1.43453	0.151422	NA	18	39334872	39335672	ribosomal protein L7a pseudogene 66 [Source:HGNC Symbol;Acc:HGNC:35682]	processed_pseudogene
ENSG00000175893.12	ZDHHC21	652.877	0.222991	0.160197	1.39198	0.163929	0.646933	9	14611071	14693432	zinc finger DHHC-type palmitoyltransferase 21 [Source:HGNC Symbol;Acc:HGNC:20750]	protein_coding
ENSG00000175894.18	TSPEAR	0.504614	-1.7167	2.97232	-0.577562	0.56356	NA	21	44497893	44711572	thrombospondin type laminin G domain and EAR repeats [Source:HGNC Symbol;Acc:HGNC:1268]	protein_coding
ENSG00000175895.4	PLEKHF2	1051.65	0.0334005	0.119652	0.279148	0.780131	0.972649	8	95133785	95156685	pleckstrin homology and FYVE domain containing 2 [Source:HGNC Symbol;Acc:HGNC:20757]	protein_coding
ENSG00000175899.15	A2M	3.85434	2.66772	2.0636	1.29275	0.196096	NA	12	9067664	9116229	alpha-2-macroglobulin [Source:HGNC Symbol;Acc:HGNC:7]	protein_coding
ENSG00000175906.5	ARL4D	3.54931	0.87821	1.87759	0.467733	0.639975	NA	17	43398993	43401137	ADP ribosylation factor like GTPase 4D [Source:HGNC Symbol;Acc:HGNC:656]	protein_coding
ENSG00000175920.18	DOK7	1.5105	-1.91434	2.36894	-0.8081	0.419033	NA	4	3463306	3501473	docking protein 7 [Source:HGNC Symbol;Acc:HGNC:26594]	protein_coding
ENSG00000175928.6	LRRN1	0	NA	NA	NA	NA	NA	3	3799431	3849834	leucine rich repeat neuronal 1 [Source:HGNC Symbol;Acc:HGNC:20980]	protein_coding
ENSG00000175931.13	UBE2O	1204.42	0.125677	0.117526	1.06935	0.284912	0.777704	17	76389456	76453152	ubiquitin conjugating enzyme E2 O [Source:HGNC Symbol;Acc:HGNC:29554]	protein_coding
ENSG00000175938.7	ORAI3	55.2572	-0.0354564	0.298197	-0.118903	0.905352	0.997808	16	30949068	30956461	ORAI calcium release-activated calcium modulator 3 [Source:HGNC Symbol;Acc:HGNC:28185]	protein_coding
ENSG00000175946.8	KLHL38	0.1366	0	6.00582	0	1	NA	8	123645527	123652950	kelch like family member 38 [Source:HGNC Symbol;Acc:HGNC:34435]	protein_coding
ENSG00000175967.4	LINC02880	2.2206	-1.58921	1.78395	-0.890837	0.373017	NA	6	113904132	113921642	long intergenic non-protein coding RNA 2880 [Source:HGNC Symbol;Acc:HGNC:54660]	lncRNA
ENSG00000175970.11	UNC119B	885.944	-0.0679991	0.0691455	-0.98342	0.325401	0.813532	12	120710458	120723640	unc-119 lipid binding chaperone B [Source:HGNC Symbol;Acc:HGNC:16488]	protein_coding
ENSG00000175984.15	DENND2C	12.8479	0.244165	0.47552	0.51347	0.607622	NA	1	114582848	114670422	DENN domain containing 2C [Source:HGNC Symbol;Acc:HGNC:24748]	protein_coding
ENSG00000175985.10	PLEKHD1	3.90733	0.968737	0.750393	1.29097	0.196713	NA	14	69484692	69531551	pleckstrin homology and coiled-coil domain containing D1 [Source:HGNC Symbol;Acc:HGNC:20148]	protein_coding
ENSG00000176007.10	FAM220BP	0.160039	0	6.00582	0	1	NA	9	38527097	38527912	family with sequence similarity 220 member B, pseudogene [Source:HGNC Symbol;Acc:HGNC:23678]	processed_pseudogene
ENSG00000176009.3	ASCL3	0	NA	NA	NA	NA	NA	11	8937579	8938211	achaete-scute family bHLH transcription factor 3 [Source:HGNC Symbol;Acc:HGNC:740]	protein_coding
ENSG00000176014.13	TUBB6	224.36	1.13415	0.939967	1.20658	0.227592	0.726861	18	12307669	12344320	tubulin beta 6 class V [Source:HGNC Symbol;Acc:HGNC:20776]	protein_coding
ENSG00000176018.13	LYSMD3	855.189	-0.0432197	0.116602	-0.370661	0.71089	0.957044	5	90515611	90529584	LysM domain containing 3 [Source:HGNC Symbol;Acc:HGNC:26969]	protein_coding
ENSG00000176020.9	AMIGO3	8.11529	4.93976	3.69327	1.3375	0.181058	NA	3	49716829	49719684	adhesion molecule with Ig like domain 3 [Source:HGNC Symbol;Acc:HGNC:24075]	protein_coding
ENSG00000176022.7	B3GALT6	437.878	0.0245601	0.0887955	0.276592	0.782093	0.972649	1	1232237	1235041	beta-1,3-galactosyltransferase 6 [Source:HGNC Symbol;Acc:HGNC:17978]	protein_coding
ENSG00000176024.18	ZNF613	75.2879	-0.119801	0.295099	-0.40597	0.684765	0.951269	19	51927147	51948759	zinc finger protein 613 [Source:HGNC Symbol;Acc:HGNC:25827]	protein_coding
ENSG00000176029.14	C11orf16	0	NA	NA	NA	NA	NA	11	8920076	8933006	chromosome 11 open reading frame 16 [Source:HGNC Symbol;Acc:HGNC:1169]	protein_coding
ENSG00000176040.13	TMPRSS7	0.316478	0.873518	5.54194	0.157619	0.874757	NA	3	112034843	112081269	transmembrane serine protease 7 [Source:HGNC Symbol;Acc:HGNC:30846]	protein_coding
ENSG00000176043.5	AC007160.1	0.325536	-1.97061	5.52938	-0.35639	0.721549	NA	14	72929612	72929930	ribosomal protein L36 (RPL36) pseudogene	processed_pseudogene
ENSG00000176046.9	NUPR1	11.212	-0.276754	0.854844	-0.323749	0.746128	NA	16	28532708	28539008	nuclear protein 1, transcriptional regulator [Source:HGNC Symbol;Acc:HGNC:29990]	protein_coding
ENSG00000176049.16	JAKMIP2	207.929	0.266777	0.117974	2.26132	0.0237393	0.28438	5	147585438	147782775	janus kinase and microtubule interacting protein 2 [Source:HGNC Symbol;Acc:HGNC:29067]	protein_coding
ENSG00000176054.6	RPL23P2	4.95461	0.458258	0.66005	0.694278	0.487508	NA	21	28997613	28998033	ribosomal protein L23 pseudogene 2 [Source:HGNC Symbol;Acc:HGNC:10324]	processed_pseudogene
ENSG00000176055.10	MBLAC2	406.287	0.113626	0.122028	0.931148	0.351777	0.82972	5	90458209	90474771	metallo-beta-lactamase domain containing 2 [Source:HGNC Symbol;Acc:HGNC:33711]	protein_coding
ENSG00000176058.13	TPRN	470.647	-0.327269	0.361041	-0.90646	0.364692	0.838211	9	137191617	137204193	taperin [Source:HGNC Symbol;Acc:HGNC:26894]	protein_coding
ENSG00000176076.7	KCNE5	2.11327	-1.44336	1.40828	-1.02491	0.305408	NA	X	109623700	109625172	potassium voltage-gated channel subfamily E regulatory subunit 5 [Source:HGNC Symbol;Acc:HGNC:6241]	protein_coding
ENSG00000176083.18	ZNF683	4.42802	-0.657195	0.714348	-0.919992	0.357577	NA	1	26361634	26374522	zinc finger protein 683 [Source:HGNC Symbol;Acc:HGNC:28495]	protein_coding
ENSG00000176087.16	SLC35A4	1139.74	-0.0382956	0.0836168	-0.457989	0.64696	0.940731	5	140564446	140569100	solute carrier family 35 member A4 [Source:HGNC Symbol;Acc:HGNC:20753]	protein_coding
ENSG00000176092.17	CRYBG2	3.68505	-0.0985033	1.36953	-0.0719247	0.942662	NA	1	26321698	26360080	crystallin beta-gamma domain containing 2 [Source:HGNC Symbol;Acc:HGNC:17295]	protein_coding
ENSG00000176095.12	IP6K1	1018.9	-0.2663	0.147262	-1.80834	0.0705536	0.470636	3	49724294	49786542	inositol hexakisphosphate kinase 1 [Source:HGNC Symbol;Acc:HGNC:18360]	protein_coding
ENSG00000176101.12	SSNA1	597.124	0.0178438	0.113293	0.157501	0.87485	0.993236	9	137188660	137190370	SS nuclear autoantigen 1 [Source:HGNC Symbol;Acc:HGNC:11321]	protein_coding
ENSG00000176102.13	CSTF3	761.551	-0.0150382	0.10265	-0.146499	0.883527	0.995192	11	33077188	33162371	cleavage stimulation factor subunit 3 [Source:HGNC Symbol;Acc:HGNC:2485]	protein_coding
ENSG00000176105.14	YES1	97.4621	0.259663	0.742284	0.349816	0.726477	0.962273	18	721588	812546	YES proto-oncogene 1, Src family tyrosine kinase [Source:HGNC Symbol;Acc:HGNC:12841]	protein_coding
ENSG00000176108.9	CHMP6	221.284	-0.133799	0.209032	-0.640089	0.522115	0.9075	17	80991598	81009517	charged multivesicular body protein 6 [Source:HGNC Symbol;Acc:HGNC:25675]	protein_coding
ENSG00000176115.9	AQP7P4	0	NA	NA	NA	NA	NA	9	63127359	63143401	aquaporin 7 pseudogene 4 [Source:HGNC Symbol;Acc:HGNC:32056]	unprocessed_pseudogene
ENSG00000176124.15	DLEU1	413.303	-0.0889971	0.188996	-0.470894	0.637717	0.937689	13	50082169	50906856	deleted in lymphocytic leukemia 1 [Source:HGNC Symbol;Acc:HGNC:13747]	lncRNA
ENSG00000176125.7	UFSP1	3.95162	0.0175306	1.01974	0.0171913	0.986284	NA	7	100888721	100889715	UFM1 specific peptidase 1 (inactive) [Source:HGNC Symbol;Acc:HGNC:33821]	protein_coding
ENSG00000176134.5	AL445665.1	0.0448567	0	6.00582	0	1	NA	9	64637845	64652556	methylenetetrahydrofolate dehydrogenase (NADP+ dependent) 1-like (MTHFD1L) pseudogene	transcribed_unprocessed_pseudogene
ENSG00000176136.6	MC5R	0.0991364	0	6.00582	0	1	NA	18	13824149	13827323	melanocortin 5 receptor [Source:HGNC Symbol;Acc:HGNC:6933]	protein_coding
ENSG00000176142.13	TMEM39A	418.87	0.23832	0.128849	1.84961	0.0643693	0.452847	3	119428949	119468830	transmembrane protein 39A [Source:HGNC Symbol;Acc:HGNC:25600]	protein_coding
ENSG00000176148.16	TCP11L1	168.053	-0.0246331	0.179433	-0.137283	0.890807	0.996188	11	33039417	33105943	t-complex 11 like 1 [Source:HGNC Symbol;Acc:HGNC:25655]	protein_coding
ENSG00000176153.12	GPX2	0	NA	NA	NA	NA	NA	14	64939152	64942905	glutathione peroxidase 2 [Source:HGNC Symbol;Acc:HGNC:4554]	protein_coding
ENSG00000176155.19	CCDC57	260.71	-0.0425081	0.18785	-0.226288	0.820978	0.98232	17	82101460	82212830	coiled-coil domain containing 57 [Source:HGNC Symbol;Acc:HGNC:27564]	protein_coding
ENSG00000176160.11	HSF5	0.635756	-0.0835718	3.04428	-0.027452	0.978099	NA	17	58420167	58488408	heat shock transcription factor 5 [Source:HGNC Symbol;Acc:HGNC:26862]	protein_coding
ENSG00000176165.12	FOXG1	0.0793716	-1.04525	6.00582	-0.174039	0.861835	NA	14	28766787	28770277	forkhead box G1 [Source:HGNC Symbol;Acc:HGNC:3811]	protein_coding
ENSG00000176170.14	SPHK1	7.44116	-1.00759	1.71414	-0.58781	0.55666	NA	17	76376584	76387860	sphingosine kinase 1 [Source:HGNC Symbol;Acc:HGNC:11240]	protein_coding
ENSG00000176171.11	BNIP3	1562.82	-0.466674	0.114639	-4.07082	4.68471e-05	0.0057648	10	131966455	131982013	BCL2 interacting protein 3 [Source:HGNC Symbol;Acc:HGNC:1084]	protein_coding
ENSG00000176177.10	ENTHD1	7.69042	-1.02368	1.76425	-0.580234	0.561757	NA	22	39743044	39893864	ENTH domain containing 1 [Source:HGNC Symbol;Acc:HGNC:26352]	protein_coding
ENSG00000176182.6	MYPOP	198.055	-0.0861943	0.0999673	-0.862225	0.388564	0.850022	19	45890023	45902613	Myb related transcription factor, partner of profilin [Source:HGNC Symbol;Acc:HGNC:20178]	protein_coding
ENSG00000176183.8	AC233964.1	4.74484	-0.808137	1.01232	-0.798298	0.424697	NA	5	98338744	98339832	actin, beta (ACTB) pseudogene	processed_pseudogene
ENSG00000176194.18	CIDEA	0	NA	NA	NA	NA	NA	18	12254361	12277595	cell death inducing DFFA like effector a [Source:HGNC Symbol;Acc:HGNC:1976]	protein_coding
ENSG00000176198.3	OR11H4	0	NA	NA	NA	NA	NA	14	20239286	20244349	olfactory receptor family 11 subfamily H member 4 [Source:HGNC Symbol;Acc:HGNC:15347]	protein_coding
ENSG00000176200.1	OR4D11	0	NA	NA	NA	NA	NA	11	59503576	59504511	olfactory receptor family 4 subfamily D member 11 [Source:HGNC Symbol;Acc:HGNC:15174]	protein_coding
ENSG00000176204.14	LRRTM4	86.4946	0.0660678	0.553264	0.119414	0.904947	0.997798	2	76747685	77593319	leucine rich repeat transmembrane neuronal 4 [Source:HGNC Symbol;Acc:HGNC:19411]	protein_coding
ENSG00000176208.9	ATAD5	895.941	-0.0203989	0.076435	-0.266879	0.789562	0.974411	17	30831966	30895869	ATPase family AAA domain containing 5 [Source:HGNC Symbol;Acc:HGNC:25752]	protein_coding
ENSG00000176209.12	SMIM19	259.871	0.64669	0.230364	2.80725	0.00499669	0.118129	8	42541155	42555195	small integral membrane protein 19 [Source:HGNC Symbol;Acc:HGNC:25166]	protein_coding
ENSG00000176219.3	OR11H6	0.0417849	0	6.00582	0	1	NA	14	20223710	20224702	olfactory receptor family 11 subfamily H member 6 [Source:HGNC Symbol;Acc:HGNC:15349]	protein_coding
ENSG00000176222.9	ZNF404	9.57694	0	1.79808	0	1	NA	19	43872365	43901385	zinc finger protein 404 [Source:HGNC Symbol;Acc:HGNC:19417]	protein_coding
ENSG00000176225.15	RTTN	486.233	0.123635	0.10751	1.14998	0.25015	0.748005	18	70003031	70205726	rotatin [Source:HGNC Symbol;Acc:HGNC:18654]	protein_coding
ENSG00000176230.7	OR4K17	4.05061	0.219693	0.815693	0.269333	0.787674	NA	14	20110739	20122199	olfactory receptor family 4 subfamily K member 17 [Source:HGNC Symbol;Acc:HGNC:15355]	protein_coding
ENSG00000176231.2	OR10H4	0.09333	0	6.00582	0	1	NA	19	15944299	15950350	olfactory receptor family 10 subfamily H member 4 [Source:HGNC Symbol;Acc:HGNC:15388]	protein_coding
ENSG00000176232.10	AC092634.1	0	NA	NA	NA	NA	NA	7	63980385	63981477	zinc finger protein family (ZNF) pseudogene	transcribed_unprocessed_pseudogene
ENSG00000176236.6	RPP38-DT	9.50229	-0.713768	0.595233	-1.19914	0.230473	NA	10	15095385	15097319	RPP38 divergent transcript [Source:HGNC Symbol;Acc:HGNC:28582]	lncRNA
ENSG00000176239.7	OR51B6	0	NA	NA	NA	NA	NA	11	5351508	5352446	olfactory receptor family 51 subfamily B member 6 [Source:HGNC Symbol;Acc:HGNC:19600]	protein_coding
ENSG00000176243.9	CDV3P1	0	NA	NA	NA	NA	NA	3	96776945	96777683	CDV3 pseudogene 1 [Source:HGNC Symbol;Acc:HGNC:42387]	processed_pseudogene
ENSG00000176244.7	ACBD7	276.747	-0.431283	0.161233	-2.67491	0.0074749	0.155579	10	15075475	15088776	acyl-CoA binding domain containing 7 [Source:HGNC Symbol;Acc:HGNC:17715]	protein_coding
ENSG00000176246.1	OR4L1	0	NA	NA	NA	NA	NA	14	20060045	20060983	olfactory receptor family 4 subfamily L member 1 [Source:HGNC Symbol;Acc:HGNC:15356]	protein_coding
ENSG00000176248.9	ANAPC2	764.263	0.181033	0.126992	1.42555	0.153999	0.631518	9	137174784	137188560	anaphase promoting complex subunit 2 [Source:HGNC Symbol;Acc:HGNC:19989]	protein_coding
ENSG00000176253.4	OR4K13	0.939182	-3.27175	2.68303	-1.21942	0.222683	NA	14	20029399	20036038	olfactory receptor family 4 subfamily K member 13 [Source:HGNC Symbol;Acc:HGNC:15351]	protein_coding
ENSG00000176256.11	HMGB4	0.0712003	0	6.00582	0	1	NA	1	33860475	33864791	high mobility group box 4 [Source:HGNC Symbol;Acc:HGNC:24954]	protein_coding
ENSG00000176261.15	ZBTB8OS	1253.31	-0.0227453	0.0700065	-0.324902	0.745255	0.966485	1	32600172	32650903	zinc finger and BTB domain containing 8 opposite strand [Source:HGNC Symbol;Acc:HGNC:24094]	protein_coding
ENSG00000176268.5	CYCSP34	0.723821	2.12438	2.14633	0.989773	0.322285	NA	13	40863599	40863902	CYCS pseudogene 34 [Source:HGNC Symbol;Acc:HGNC:24408]	processed_pseudogene
ENSG00000176269.4	OR4F21	0	NA	NA	NA	NA	NA	8	166086	167024	olfactory receptor family 4 subfamily F member 21 [Source:HGNC Symbol;Acc:HGNC:19583]	protein_coding
ENSG00000176273.15	SLC35G1	222.947	-0.0645486	0.130573	-0.49435	0.621059	0.932676	10	93893973	93956062	solute carrier family 35 member G1 [Source:HGNC Symbol;Acc:HGNC:26607]	protein_coding
ENSG00000176281.4	OR4K5	0	NA	NA	NA	NA	NA	14	19920582	19921659	olfactory receptor family 4 subfamily K member 5 [Source:HGNC Symbol;Acc:HGNC:14745]	protein_coding
ENSG00000176289.4	IDSP1	0	NA	NA	NA	NA	NA	X	149525001	149526043	iduronate 2-sulfatase pseudogene 1 [Source:HGNC Symbol;Acc:HGNC:5390]	unprocessed_pseudogene
ENSG00000176290.8	OR4K3	0	NA	NA	NA	NA	NA	14	19868197	19869143	olfactory receptor family 4 subfamily K member 3 (gene/pseudogene) [Source:HGNC Symbol;Acc:HGNC:14731]	polymorphic_pseudogene
ENSG00000176293.20	ZNF135	0.0915467	0	6.00582	0	1	NA	19	58059239	58086310	zinc finger protein 135 [Source:HGNC Symbol;Acc:HGNC:12919]	protein_coding
ENSG00000176294.6	OR4N2	0.0722016	0	6.00582	0	1	NA	14	19719015	19830253	olfactory receptor family 4 subfamily N member 2 [Source:HGNC Symbol;Acc:HGNC:14742]	protein_coding
ENSG00000176299.5	OR4M1	0.0392046	0	6.00582	0	1	NA	14	19773504	19783696	olfactory receptor family 4 subfamily M member 1 [Source:HGNC Symbol;Acc:HGNC:14735]	protein_coding
ENSG00000176302.13	FOXR1	0.0442816	0	6.00582	0	1	NA	11	118971712	118981287	forkhead box R1 [Source:HGNC Symbol;Acc:HGNC:29980]	protein_coding
ENSG00000176312.4	OR4H12P	0	NA	NA	NA	NA	NA	14	19759868	19760774	olfactory receptor family 4 subfamily H member 12 pseudogene [Source:HGNC Symbol;Acc:HGNC:19433]	unprocessed_pseudogene
ENSG00000176318.8	FOXN3P1	0.0348626	0	6.00582	0	1	NA	X	102546734	102548213	forkhead box N3 pseudogene 1 [Source:HGNC Symbol;Acc:HGNC:43882]	processed_pseudogene
ENSG00000176320.2	AL138899.1	1.64686	0.890062	1.72452	0.516122	0.605769	NA	1	158197922	158203877	novel transcript	lncRNA
ENSG00000176340.4	COX8A	1592.34	-0.0611335	0.0933022	-0.65522	0.512326	0.904235	11	63974620	63976543	cytochrome c oxidase subunit 8A [Source:HGNC Symbol;Acc:HGNC:2294]	protein_coding
ENSG00000176343.5	RPL37AP8	0.0609673	-1.04525	6.00582	-0.174039	0.861835	NA	11	111889199	111889474	ribosomal protein L37a pseudogene 8 [Source:HGNC Symbol;Acc:HGNC:35645]	processed_pseudogene
ENSG00000176349.11	AC104129.1	0	NA	NA	NA	NA	NA	7	1838586	1849931	novel transcript, antisense to MAD1L1	lncRNA
ENSG00000176358.15	TAC4	0.0452754	0	6.00582	0	1	NA	17	49838309	49848017	tachykinin precursor 4 [Source:HGNC Symbol;Acc:HGNC:16641]	protein_coding
ENSG00000176371.14	ZSCAN2	125.73	-0.2086	0.24576	-0.848796	0.395995	0.854757	15	84600986	84627796	zinc finger and SCAN domain containing 2 [Source:HGNC Symbol;Acc:HGNC:20994]	protein_coding
ENSG00000176378.8	PFN1P10	0	NA	NA	NA	NA	NA	1	21459756	21460082	profilin 1 pseudogene 10 [Source:HGNC Symbol;Acc:HGNC:42985]	processed_pseudogene
ENSG00000176381.6	PRR18	28.5652	-0.313281	1.32922	-0.235688	0.813675	0.981438	6	166305300	166308448	proline rich 18 [Source:HGNC Symbol;Acc:HGNC:28574]	protein_coding
ENSG00000176383.9	B3GNT4	0.500709	-1.27495	2.53745	-0.502455	0.615348	NA	12	122203681	122208952	UDP-GlcNAc:betaGal beta-1,3-N-acetylglucosaminyltransferase 4 [Source:HGNC Symbol;Acc:HGNC:15683]	protein_coding
ENSG00000176386.9	CDC26	414.906	-0.0684417	0.106424	-0.643102	0.520158	0.907324	9	113255835	113275572	cell division cycle 26 [Source:HGNC Symbol;Acc:HGNC:17839]	protein_coding
ENSG00000176387.7	HSD11B2	1.77196	0	3.34488	0	1	NA	16	67430652	67437553	hydroxysteroid 11-beta dehydrogenase 2 [Source:HGNC Symbol;Acc:HGNC:5209]	protein_coding
ENSG00000176390.12	CRLF3	368.002	0.190246	0.185142	1.02757	0.304154	0.797278	17	30769388	30824692	cytokine receptor like factor 3 [Source:HGNC Symbol;Acc:HGNC:17177]	protein_coding
ENSG00000176393.11	RNPEP	528.331	-0.166377	0.222337	-0.748312	0.454272	0.883632	1	201982372	202006147	arginyl aminopeptidase [Source:HGNC Symbol;Acc:HGNC:10078]	protein_coding
ENSG00000176396.11	EID2	256.995	-0.0588202	0.128209	-0.458782	0.64639	0.940483	19	39538707	39540161	EP300 interacting inhibitor of differentiation 2 [Source:HGNC Symbol;Acc:HGNC:28292]	protein_coding
ENSG00000176399.4	DMRTA1	0	NA	NA	NA	NA	NA	9	22446824	22455740	DMRT like family A1 [Source:HGNC Symbol;Acc:HGNC:13826]	protein_coding
ENSG00000176401.6	EID2B	56.1934	-0.362982	0.617055	-0.588248	0.556366	0.914531	19	39530987	39532852	EP300 interacting inhibitor of differentiation 2B [Source:HGNC Symbol;Acc:HGNC:26796]	protein_coding
ENSG00000176402.6	GJC3	4.44175	-0.0494107	0.613634	-0.0805215	0.935823	NA	7	99923266	99929620	gap junction protein gamma 3 [Source:HGNC Symbol;Acc:HGNC:17495]	protein_coding
ENSG00000176406.23	RIMS2	50.1894	-0.204497	0.573028	-0.356871	0.721189	0.960452	8	103500696	104256094	regulating synaptic membrane exocytosis 2 [Source:HGNC Symbol;Acc:HGNC:17283]	protein_coding
ENSG00000176407.18	KCMF1	1361.8	0.0431146	0.073301	0.588186	0.556408	0.914531	2	84971093	85059472	potassium channel modulatory factor 1 [Source:HGNC Symbol;Acc:HGNC:20589]	protein_coding
ENSG00000176410.8	DNAJC30	153.241	0.087976	0.133324	0.659864	0.509341	0.903782	7	73680918	73683453	DnaJ heat shock protein family (Hsp40) member C30 [Source:HGNC Symbol;Acc:HGNC:16410]	protein_coding
ENSG00000176422.14	SPRYD4	315.345	0.0015474	0.106228	0.0145667	0.988378	1	12	56468578	56479708	SPRY domain containing 4 [Source:HGNC Symbol;Acc:HGNC:27468]	protein_coding
ENSG00000176428.6	VPS37D	5.59822	-0.494385	0.747305	-0.661557	0.508255	NA	7	73667831	73672112	VPS37D subunit of ESCRT-I [Source:HGNC Symbol;Acc:HGNC:18287]	protein_coding
ENSG00000176435.7	CLEC14A	0	NA	NA	NA	NA	NA	14	38254000	38256093	C-type lectin domain containing 14A [Source:HGNC Symbol;Acc:HGNC:19832]	protein_coding
ENSG00000176438.12	SYNE3	296.241	-0.145947	0.334131	-0.436795	0.66226	0.945714	14	95407266	95475836	spectrin repeat containing nuclear envelope family member 3 [Source:HGNC Symbol;Acc:HGNC:19861]	protein_coding
ENSG00000176444.19	CLK2	768.803	0.12392	0.108918	1.13774	0.255229	0.752674	1	155262868	155278491	CDC like kinase 2 [Source:HGNC Symbol;Acc:HGNC:2069]	protein_coding
ENSG00000176454.14	LPCAT4	744.484	-0.0961855	0.16324	-0.589227	0.555709	0.914241	15	34358633	34367196	lysophosphatidylcholine acyltransferase 4 [Source:HGNC Symbol;Acc:HGNC:30059]	protein_coding
ENSG00000176463.14	SLCO3A1	707.345	-0.375105	0.128338	-2.92279	0.00346906	0.096222	15	91853708	92172435	solute carrier organic anion transporter family member 3A1 [Source:HGNC Symbol;Acc:HGNC:10952]	protein_coding
ENSG00000176472.10	ZNF575	8.7413	-0.155615	0.794813	-0.195788	0.844776	NA	19	43525497	43536130	zinc finger protein 575 [Source:HGNC Symbol;Acc:HGNC:27606]	protein_coding
ENSG00000176473.13	WDR25	68.5354	-0.0211848	0.261574	-0.0809898	0.93545	1	14	100376418	100530303	WD repeat domain 25 [Source:HGNC Symbol;Acc:HGNC:21064]	protein_coding
ENSG00000176476.9	SGF29	219.247	-0.150409	0.13142	-1.14449	0.252422	0.750872	16	28553915	28591790	SAGA complex associated factor 29 [Source:HGNC Symbol;Acc:HGNC:25156]	protein_coding
ENSG00000176485.13	PLAAT3	10.7466	0	1.90681	0	1	NA	11	63573195	63616883	phospholipase A and acyltransferase 3 [Source:HGNC Symbol;Acc:HGNC:17825]	protein_coding
ENSG00000176490.5	DIRAS1	15.8806	0.828915	0.896231	0.924889	0.355024	NA	19	2714567	2721372	DIRAS family GTPase 1 [Source:HGNC Symbol;Acc:HGNC:19127]	protein_coding
ENSG00000176495.3	OR5AN1	0.272237	0.878071	6.00582	0.146203	0.883761	NA	11	59358895	59371714	olfactory receptor family 5 subfamily AN member 1 [Source:HGNC Symbol;Acc:HGNC:15255]	protein_coding
ENSG00000176510.5	OR10AC1	0	NA	NA	NA	NA	NA	7	143509256	143519469	olfactory receptor family 10 subfamily AC member 1 (gene/pseudogene) [Source:HGNC Symbol;Acc:HGNC:14758]	polymorphic_pseudogene
ENSG00000176515.1	AL033381.1	0	NA	NA	NA	NA	NA	6	1079929	1104946	novel transcript	lncRNA
ENSG00000176531.10	PHLDB3	40.2675	0.617734	0.385753	1.60137	0.109295	0.559821	19	43474954	43504935	pleckstrin homology like domain family B member 3 [Source:HGNC Symbol;Acc:HGNC:30499]	protein_coding
ENSG00000176532.4	PRR15	0	NA	NA	NA	NA	NA	7	29563835	29567293	proline rich 15 [Source:HGNC Symbol;Acc:HGNC:22310]	protein_coding
ENSG00000176533.13	GNG7	1529.44	-0.184233	0.0746067	-2.46939	0.0135345	0.212093	19	2511219	2702694	G protein subunit gamma 7 [Source:HGNC Symbol;Acc:HGNC:4410]	protein_coding
ENSG00000176540.3	OR4C5	0	NA	NA	NA	NA	NA	11	48365485	48366465	olfactory receptor family 4 subfamily C member 5 [Source:HGNC Symbol;Acc:HGNC:14702]	protein_coding
ENSG00000176542.10	USF3	307.882	-0.0537694	0.25737	-0.208918	0.834512	0.985275	3	113648385	113696646	upstream transcription factor family member 3 [Source:HGNC Symbol;Acc:HGNC:30494]	protein_coding
ENSG00000176547.10	OR4C3	0	NA	NA	NA	NA	NA	11	48324920	48328471	olfactory receptor family 4 subfamily C member 3 [Source:HGNC Symbol;Acc:HGNC:14697]	protein_coding
ENSG00000176555.1	OR4S1	0	NA	NA	NA	NA	NA	11	48306223	48307152	olfactory receptor family 4 subfamily S member 1 [Source:HGNC Symbol;Acc:HGNC:14705]	protein_coding
ENSG00000176563.10	CNTD1	0.928245	0.0656003	1.92247	0.0341229	0.972779	NA	17	42798800	42811587	cyclin N-terminal domain containing 1 [Source:HGNC Symbol;Acc:HGNC:26847]	protein_coding
ENSG00000176566.5	DCAF4L2	0.0775964	-1.04525	6.00582	-0.174039	0.861835	NA	8	87870747	87874015	DDB1 and CUL4 associated factor 4 like 2 [Source:HGNC Symbol;Acc:HGNC:26657]	protein_coding
ENSG00000176567.1	OR4X1	0	NA	NA	NA	NA	NA	11	48263861	48264778	olfactory receptor family 4 subfamily X member 1 [Source:HGNC Symbol;Acc:HGNC:14854]	protein_coding
ENSG00000176571.12	CNBD1	2.28497	3.75154	1.45192	2.58385	0.00977048	NA	8	86866415	87615219	cyclic nucleotide binding domain containing 1 [Source:HGNC Symbol;Acc:HGNC:26663]	protein_coding
ENSG00000176584.18	DMBT1L1	2.27686	3.83262	2.47829	1.54647	0.12199	NA	10	122729429	122826868	deleted in malignant brain tumors 1 like 1 (pseudogene) [Source:HGNC Symbol;Acc:HGNC:49497]	transcribed_unitary_pseudogene
ENSG00000176593.8	AC008969.1	19.2614	-0.755072	0.756928	-0.997548	0.318499	0.808092	19	58002061	58011232	novel transcript, antisense to ZNF606	lncRNA
ENSG00000176595.4	KBTBD11	32.3225	0.0629594	0.254016	0.247856	0.804246	0.977425	8	1973677	2006936	kelch repeat and BTB domain containing 11 [Source:HGNC Symbol;Acc:HGNC:29104]	protein_coding
ENSG00000176597.12	B3GNT5	14.2667	-0.43585	0.582136	-0.748708	0.454033	NA	3	183253253	183298504	UDP-GlcNAc:betaGal beta-1,3-N-acetylglucosaminyltransferase 5 [Source:HGNC Symbol;Acc:HGNC:15684]	protein_coding
ENSG00000176601.13	MAP3K19	0.505578	-2.19498	3.66532	-0.598852	0.549272	NA	2	134964485	135047468	mitogen-activated protein kinase kinase kinase 19 [Source:HGNC Symbol;Acc:HGNC:26249]	protein_coding
ENSG00000176605.9	C14orf177	0	NA	NA	NA	NA	NA	14	98711613	98717761	chromosome 14 putative open reading frame 177 [Source:HGNC Symbol;Acc:HGNC:26375]	lncRNA
ENSG00000176619.13	LMNB2	3639.95	-0.170463	0.0794387	-2.14585	0.0318851	0.328891	19	2427638	2456959	lamin B2 [Source:HGNC Symbol;Acc:HGNC:6638]	protein_coding
ENSG00000176623.12	RMDN1	653.579	-0.0109952	0.138483	-0.0793971	0.936717	1	8	86468257	86514357	regulator of microtubule dynamics 1 [Source:HGNC Symbol;Acc:HGNC:24285]	protein_coding
ENSG00000176624.12	MEX3C	1404.61	-0.408832	0.0637943	-6.40859	1.46875e-10	1.98399e-07	18	51174550	51218333	mex-3 RNA binding family member C [Source:HGNC Symbol;Acc:HGNC:28040]	protein_coding
ENSG00000176635.18	HORMAD2	0.467218	2.01079	3.65117	0.550726	0.581822	NA	22	30080464	30177075	HORMA domain containing 2 [Source:HGNC Symbol;Acc:HGNC:28383]	protein_coding
ENSG00000176641.11	RNF152	25.7705	-0.473357	1.15227	-0.410804	0.681216	0.950364	18	61808067	61894247	ring finger protein 152 [Source:HGNC Symbol;Acc:HGNC:26811]	protein_coding
ENSG00000176654.12	NANOGP1	0.621882	1.44621	3.58004	0.403966	0.686238	NA	12	7890801	7900140	Nanog homeobox pseudogene 1 [Source:HGNC Symbol;Acc:HGNC:23099]	transcribed_unprocessed_pseudogene
ENSG00000176658.17	MYO1D	592.748	0.0773085	0.204361	0.378294	0.705213	0.957021	17	32492522	32877177	myosin ID [Source:HGNC Symbol;Acc:HGNC:7598]	protein_coding
ENSG00000176659.9	C20orf197	0.348708	2.74733	3.48582	0.788145	0.430612	NA	20	60055853	60072956	chromosome 20 putative open reading frame 197 [Source:HGNC Symbol;Acc:HGNC:26601]	lncRNA
ENSG00000176678.6	FOXL1	1.15395	2.02584	2.16632	0.935155	0.349708	NA	16	86576368	86583478	forkhead box L1 [Source:HGNC Symbol;Acc:HGNC:3817]	protein_coding
ENSG00000176679.9	TGIF2LY	0.0548547	0	6.00582	0	1	NA	Y	3579067	3580041	TGFB induced factor homeobox 2 like Y-linked [Source:HGNC Symbol;Acc:HGNC:18569]	protein_coding
ENSG00000176681.14	LRRC37A	36.3961	-0.739304	0.797595	-0.926916	0.35397	0.831264	17	46292733	46337794	leucine rich repeat containing 37A [Source:HGNC Symbol;Acc:HGNC:29069]	protein_coding
ENSG00000176692.8	FOXC2	2.05983	-0.465297	0.946314	-0.491694	0.622936	NA	16	86566829	86569728	forkhead box C2 [Source:HGNC Symbol;Acc:HGNC:3801]	protein_coding
ENSG00000176695.8	OR4F17	76.1068	-0.140433	0.223813	-0.627458	0.530359	0.908227	19	107104	117102	olfactory receptor family 4 subfamily F member 17 [Source:HGNC Symbol;Acc:HGNC:15381]	protein_coding
ENSG00000176697.20	BDNF	0.685224	-1.53855	2.2216	-0.692542	0.488597	NA	11	27654893	27722058	brain derived neurotrophic factor [Source:HGNC Symbol;Acc:HGNC:1033]	protein_coding
ENSG00000176700.20	SCAND2P	146.899	0.239005	0.415221	0.575609	0.564879	0.916211	15	84631451	84647478	SCAN domain containing 2 pseudogene [Source:HGNC Symbol;Acc:HGNC:10567]	transcribed_unprocessed_pseudogene
ENSG00000176714.10	CCDC121	12.7668	0.215308	0.639492	0.336687	0.736353	NA	2	27625638	27629012	coiled-coil domain containing 121 [Source:HGNC Symbol;Acc:HGNC:25833]	protein_coding
ENSG00000176715.17	ACSF3	502.601	-0.146906	0.124833	-1.17682	0.239267	0.738915	16	89088375	89164121	acyl-CoA synthetase family member 3 [Source:HGNC Symbol;Acc:HGNC:27288]	protein_coding
ENSG00000176716.5	OR10AB1P	0.91654	-0.90941	2.27831	-0.399161	0.689775	NA	11	7726436	7729684	olfactory receptor family 10 subfamily AB member 1 pseudogene [Source:HGNC Symbol;Acc:HGNC:14804]	transcribed_unprocessed_pseudogene
ENSG00000176720.6	BOK	0.0231357	0	6.00582	0	1	NA	2	241551424	241574131	BCL2 family apoptosis regulator BOK [Source:HGNC Symbol;Acc:HGNC:1087]	protein_coding
ENSG00000176723.10	ZNF843	4.73482	0.400169	0.95199	0.42035	0.67423	NA	16	31432593	31443160	zinc finger protein 843 [Source:HGNC Symbol;Acc:HGNC:28710]	protein_coding
ENSG00000176728.10	TTTY14	4.52469	0.310263	1.02514	0.302654	0.762153	NA	Y	18772706	19077416	testis-specific transcript, Y-linked 14 [Source:HGNC Symbol;Acc:HGNC:18495]	lncRNA
ENSG00000176731.12	RBIS	456.037	-0.0995681	0.127732	-0.779506	0.435682	0.872655	8	85214048	85220421	ribosomal biogenesis factor [Source:HGNC Symbol;Acc:HGNC:32235]	protein_coding
ENSG00000176732.7	PFN4	22.1587	0.71909	0.460329	1.56212	0.11826	0.57929	2	24114809	24123464	profilin family member 4 [Source:HGNC Symbol;Acc:HGNC:31103]	protein_coding
ENSG00000176742.3	OR51V1	0	NA	NA	NA	NA	NA	11	5199735	5200682	olfactory receptor family 51 subfamily V member 1 [Source:HGNC Symbol;Acc:HGNC:19597]	protein_coding
ENSG00000176746.6	MAGEB6	0.451029	-1.04534	5.10659	-0.204704	0.837803	NA	X	26192440	26195646	MAGE family member B6 [Source:HGNC Symbol;Acc:HGNC:23796]	protein_coding
ENSG00000176748.6	OR52Z1	0	NA	NA	NA	NA	NA	11	5177714	5178664	olfactory receptor family 52 subfamily Z member 1 [Source:HGNC Symbol;Acc:HGNC:19596]	unprocessed_pseudogene
ENSG00000176749.9	CDK5R1	387.331	-0.0827883	0.217956	-0.379839	0.704065	0.95692	17	32486993	32491253	cyclin dependent kinase 5 regulatory subunit 1 [Source:HGNC Symbol;Acc:HGNC:1775]	protein_coding
ENSG00000176752.6	OR51A1P	0	NA	NA	NA	NA	NA	11	5170351	5171296	olfactory receptor family 51 subfamily A member 1 pseudogene [Source:HGNC Symbol;Acc:HGNC:8316]	unprocessed_pseudogene
ENSG00000176753.5	C15orf56	0.300864	0	6.00582	0	1	NA	15	40250664	40252969	chromosome 15 putative open reading frame 56 [Source:HGNC Symbol;Acc:HGNC:33868]	lncRNA
ENSG00000176754.13	LINC00303	0.534654	0.231326	5.97914	0.0386888	0.969138	NA	1	204032447	204041265	long intergenic non-protein coding RNA 303 [Source:HGNC Symbol;Acc:HGNC:26865]	lncRNA
ENSG00000176761.7	ZNF285B	0	NA	NA	NA	NA	NA	19	44467641	44473227	zinc finger protein 285B (pseudogene) [Source:HGNC Symbol;Acc:HGNC:33262]	unprocessed_pseudogene
ENSG00000176769.9	TCERG1L	1.00204	-1.20959	2.10133	-0.57563	0.564865	NA	10	131092391	131311721	transcription elongation regulator 1 like [Source:HGNC Symbol;Acc:HGNC:23533]	protein_coding
ENSG00000176771.17	NCKAP5	4.10292	0.292951	1.97723	0.148162	0.882215	NA	2	132671788	133568463	NCK associated protein 5 [Source:HGNC Symbol;Acc:HGNC:29847]	protein_coding
ENSG00000176774.6	MAGEB18	0	NA	NA	NA	NA	NA	X	26138343	26140736	MAGE family member B18 [Source:HGNC Symbol;Acc:HGNC:28515]	protein_coding
ENSG00000176782.3	DEFB104A	0	NA	NA	NA	NA	NA	8	7836436	7841242	defensin beta 104A [Source:HGNC Symbol;Acc:HGNC:18115]	protein_coding
ENSG00000176783.15	RUFY1	802.877	0.0423873	0.121003	0.3503	0.726114	0.962192	5	179550554	179610012	RUN and FYVE domain containing 1 [Source:HGNC Symbol;Acc:HGNC:19760]	protein_coding
ENSG00000176787.2	OR52E2	0	NA	NA	NA	NA	NA	11	5058650	5059627	olfactory receptor family 52 subfamily E member 2 [Source:HGNC Symbol;Acc:HGNC:14769]	protein_coding
ENSG00000176788.9	BASP1	2237.66	-0.197752	0.0831711	-2.37765	0.0174232	0.238936	5	17065598	17276843	brain abundant membrane attached signal protein 1 [Source:HGNC Symbol;Acc:HGNC:957]	protein_coding
ENSG00000176797.4	DEFB103A	0	NA	NA	NA	NA	NA	8	7881392	7882663	defensin beta 103A [Source:HGNC Symbol;Acc:HGNC:15967]	protein_coding
ENSG00000176798.3	OR51L1	0.292881	-0.0835792	6.00582	-0.0139164	0.988897	NA	11	4994851	5005536	olfactory receptor family 51 subfamily L member 1 [Source:HGNC Symbol;Acc:HGNC:14759]	protein_coding
ENSG00000176809.10	LRRC37A3	51.1437	-0.384214	0.597407	-0.643135	0.520136	0.907324	17	64854312	64919480	leucine rich repeat containing 37 member A3 [Source:HGNC Symbol;Acc:HGNC:32427]	protein_coding
ENSG00000176812.7	METTL1P1	0	NA	NA	NA	NA	NA	X	25194381	25195207	METTL1 pseudogene 1 [Source:HGNC Symbol;Acc:HGNC:54907]	processed_pseudogene
ENSG00000176826.15	FKBP9P1	1.45027	-0.0630813	1.53287	-0.0411524	0.967174	NA	7	55681074	55713252	FKBP prolyl isomerase 9 pseudogene 1 [Source:HGNC Symbol;Acc:HGNC:23568]	transcribed_unprocessed_pseudogene
ENSG00000176834.14	VSIG10	44.7068	0.235102	0.403823	0.582191	0.560438	0.91556	12	118063593	118136026	V-set and immunoglobulin domain containing 10 [Source:HGNC Symbol;Acc:HGNC:26078]	protein_coding
ENSG00000176840.12	MIR7-3HG	6.04857	0.775115	0.732897	1.0576	0.290236	NA	19	4769031	4785077	MIR7-3 host gene [Source:HGNC Symbol;Acc:HGNC:30049]	lncRNA
ENSG00000176842.15	IRX5	22.813	-0.451904	0.321454	-1.40581	0.15978	0.640231	16	54930865	54934485	iroquois homeobox 5 [Source:HGNC Symbol;Acc:HGNC:14361]	protein_coding
ENSG00000176845.13	METRNL	119.487	-0.16097	0.257647	-0.624769	0.532123	0.908293	17	83079609	83095122	meteorin like, glial cell differentiation regulator [Source:HGNC Symbol;Acc:HGNC:27584]	protein_coding
ENSG00000176853.16	FAM91A1	1694.16	-0.2954	0.124668	-2.3695	0.0178123	0.240381	8	123768439	123815452	family with sequence similarity 91 member A1 [Source:HGNC Symbol;Acc:HGNC:26306]	protein_coding
ENSG00000176855.11	KRT18P28	0	NA	NA	NA	NA	NA	1	182959074	182960405	keratin 18 pseudogene 28 [Source:HGNC Symbol;Acc:HGNC:33397]	processed_pseudogene
ENSG00000176857.5	GJA1P1	0	NA	NA	NA	NA	NA	5	109051315	109052457	gap junction protein alpha 1 pseudogene 1 [Source:HGNC Symbol;Acc:HGNC:4275]	processed_pseudogene
ENSG00000176868.2	AL358781.1	1.79741	-0.78621	1.34949	-0.582598	0.560164	NA	9	131497479	131500191	novel transcript, antisense to PRRC2B	lncRNA
ENSG00000176871.9	WSB2	245.32	0.181439	0.288415	0.629089	0.529291	0.908086	12	118032687	118062430	WD repeat and SOCS box containing 2 [Source:HGNC Symbol;Acc:HGNC:19222]	protein_coding
ENSG00000176882.5	AL135901.1	0.208524	-1.0453	6.00582	-0.174048	0.861828	NA	13	49620314	49620646	novel pseudogene	processed_pseudogene
ENSG00000176884.16	GRIN1	4.45972	-0.143003	1.33074	-0.107461	0.914423	NA	9	137139154	137168756	glutamate ionotropic receptor NMDA type subunit 1 [Source:HGNC Symbol;Acc:HGNC:4584]	protein_coding
ENSG00000176887.7	SOX11	0.114962	0	6.00582	0	1	NA	2	5692384	5701385	SRY-box transcription factor 11 [Source:HGNC Symbol;Acc:HGNC:11191]	protein_coding
ENSG00000176890.16	TYMS	2126.64	-0.212287	0.0766888	-2.76816	0.00563734	0.128848	18	657653	673578	thymidylate synthetase [Source:HGNC Symbol;Acc:HGNC:12441]	protein_coding
ENSG00000176893.5	OR51G2	0	NA	NA	NA	NA	NA	11	4912588	4919350	olfactory receptor family 51 subfamily G member 2 [Source:HGNC Symbol;Acc:HGNC:15198]	protein_coding
ENSG00000176894.10	PXMP2	487.589	-0.126836	0.0862635	-1.47033	0.141471	0.618845	12	132687587	132704985	peroxisomal membrane protein 2 [Source:HGNC Symbol;Acc:HGNC:9716]	protein_coding
ENSG00000176895.9	OR51A7	0	NA	NA	NA	NA	NA	11	4903783	4909462	olfactory receptor family 51 subfamily A member 7 [Source:HGNC Symbol;Acc:HGNC:15188]	protein_coding
ENSG00000176896.8	TCEANC	48.461	0.0850715	0.273474	0.311077	0.755742	0.967787	X	13653189	13681964	transcription elongation factor A N-terminal and central domain containing [Source:HGNC Symbol;Acc:HGNC:28277]	protein_coding
ENSG00000176900.2	OR51T1	0	NA	NA	NA	NA	NA	11	4881819	4882883	olfactory receptor family 51 subfamily T member 1 [Source:HGNC Symbol;Acc:HGNC:15205]	protein_coding
ENSG00000176903.5	PNMA1	120.025	0.101545	0.381864	0.265919	0.790301	0.974411	14	73711783	73714384	PNMA family member 1 [Source:HGNC Symbol;Acc:HGNC:9158]	protein_coding
ENSG00000176904.3	OR51H1	0	NA	NA	NA	NA	NA	11	4859610	4863652	olfactory receptor family 51 subfamily H member 1 [Source:HGNC Symbol;Acc:HGNC:14833]	transcribed_unprocessed_pseudogene
ENSG00000176907.5	TCIM	0	NA	NA	NA	NA	NA	8	40153482	40155310	transcriptional and immune response regulator [Source:HGNC Symbol;Acc:HGNC:1357]	protein_coding
ENSG00000176909.12	MAMSTR	10.386	-0.227449	0.469143	-0.484818	0.627805	NA	19	48712725	48719725	MEF2 activating motif and SAP domain containing transcriptional regulator [Source:HGNC Symbol;Acc:HGNC:26689]	protein_coding
ENSG00000176912.5	TYMSOS	24.9522	-0.24673	0.446687	-0.552354	0.580706	0.922318	18	630886	658340	TYMS opposite strand [Source:HGNC Symbol;Acc:HGNC:29553]	lncRNA
ENSG00000176915.15	ANKLE2	1881.79	-0.0272809	0.0976653	-0.27933	0.779991	0.972649	12	132725503	132761832	ankyrin repeat and LEM domain containing 2 [Source:HGNC Symbol;Acc:HGNC:29101]	protein_coding
ENSG00000176919.13	C8G	3.37483	0.158362	0.87733	0.180505	0.856756	NA	9	136945185	136946975	complement C8 gamma chain [Source:HGNC Symbol;Acc:HGNC:1354]	protein_coding
ENSG00000176920.13	FUT2	4.78183	-0.0168863	0.781967	-0.0215946	0.982771	NA	19	48695971	48705951	fucosyltransferase 2 [Source:HGNC Symbol;Acc:HGNC:4013]	protein_coding
ENSG00000176922.4	OR51S1	0.0383215	0	6.00582	0	1	NA	11	4847489	4849238	olfactory receptor family 51 subfamily S member 1 [Source:HGNC Symbol;Acc:HGNC:15204]	protein_coding
ENSG00000176923.5	OR7A15P	0	NA	NA	NA	NA	NA	19	14927052	14928060	olfactory receptor family 7 subfamily A member 15 pseudogene [Source:HGNC Symbol;Acc:HGNC:8361]	unprocessed_pseudogene
ENSG00000176925.8	OR51F2	0	NA	NA	NA	NA	NA	11	4821321	4822456	olfactory receptor family 51 subfamily F member 2 [Source:HGNC Symbol;Acc:HGNC:15197]	protein_coding
ENSG00000176927.15	EFCAB5	9.83463	-1.96169	0.830933	-2.36083	0.018234	NA	17	29929200	30108452	EF-hand calcium binding domain 5 [Source:HGNC Symbol;Acc:HGNC:24801]	protein_coding
ENSG00000176928.7	GCNT4	0.275977	0	6.00582	0	1	NA	5	75025346	75052558	glucosaminyl (N-acetyl) transferase 4 [Source:HGNC Symbol;Acc:HGNC:17973]	protein_coding
ENSG00000176933.5	TOB2P1	1.50817	0	3.74515	0	1	NA	6	28217643	28218634	transducer of ERBB2, 2 pseudogene 1 [Source:HGNC Symbol;Acc:HGNC:13986]	processed_pseudogene
ENSG00000176945.17	MUC20	9.4323	1.03981	0.946665	1.09839	0.272033	NA	3	195720884	195741123	mucin 20, cell surface associated [Source:HGNC Symbol;Acc:HGNC:23282]	protein_coding
ENSG00000176946.12	THAP4	960.867	0.17196	0.104919	1.63897	0.101219	0.546387	2	241584405	241637158	THAP domain containing 4 [Source:HGNC Symbol;Acc:HGNC:23187]	protein_coding
ENSG00000176951.6	OR51N1P	0	NA	NA	NA	NA	NA	11	4786754	4787705	olfactory receptor family 51 subfamily N member 1 pseudogene [Source:HGNC Symbol;Acc:HGNC:14757]	unprocessed_pseudogene
ENSG00000176953.12	NFATC2IP	1517.49	-0.0485112	0.128986	-0.376098	0.706844	0.957021	16	28950807	28967097	nuclear factor of activated T cells 2 interacting protein [Source:HGNC Symbol;Acc:HGNC:25906]	protein_coding
ENSG00000176956.13	LY6H	0	NA	NA	NA	NA	NA	8	143157914	143160711	lymphocyte antigen 6 family member H [Source:HGNC Symbol;Acc:HGNC:6728]	protein_coding
ENSG00000176970.8	RPL7L1P11	0.25953	0.878099	5.76188	0.152398	0.878873	NA	X	148464708	148465428	ribosomal protein L7 like 1 pseudogene 11 [Source:HGNC Symbol;Acc:HGNC:39493]	processed_pseudogene
ENSG00000176971.4	FIBIN	0.0410501	-1.04523	6.00582	-0.174036	0.861837	NA	11	26994112	26997087	fin bud initiation factor homolog [Source:HGNC Symbol;Acc:HGNC:33747]	protein_coding
ENSG00000176973.8	FAM89B	199.438	-0.178272	0.189874	-0.938897	0.347783	0.826797	11	65572349	65574198	family with sequence similarity 89 member B [Source:HGNC Symbol;Acc:HGNC:16708]	protein_coding
ENSG00000176974.20	SHMT1	1169.43	0.00177069	0.103693	0.0170763	0.986376	1	17	18327860	18363563	serine hydroxymethyltransferase 1 [Source:HGNC Symbol;Acc:HGNC:10850]	protein_coding
ENSG00000176978.14	DPP7	405.172	0.410625	0.19353	2.12176	0.0338576	0.339531	9	137110546	137115177	dipeptidyl peptidase 7 [Source:HGNC Symbol;Acc:HGNC:14892]	protein_coding
ENSG00000176979.14	TRIM60	0.0364674	0.878172	6.00582	0.14622	0.883748	NA	4	165016458	165041749	tripartite motif containing 60 [Source:HGNC Symbol;Acc:HGNC:21162]	protein_coding
ENSG00000176984.6	AP000679.1	0	NA	NA	NA	NA	NA	11	120168977	120171679	novel transcript, antisense to TRIM29	lncRNA
ENSG00000176986.16	SEC24C	3216.67	0.0171335	0.0602545	0.284352	0.776141	0.972124	10	73744372	73772161	SEC24 homolog C, COPII coat complex component [Source:HGNC Symbol;Acc:HGNC:10705]	protein_coding
ENSG00000176988.9	FMR1NB	0.0417849	0	6.00582	0	1	NA	X	147981337	148026665	FMR1 neighbor [Source:HGNC Symbol;Acc:HGNC:26372]	protein_coding
ENSG00000176994.11	SMCR8	732.41	0.0290615	0.103205	0.281591	0.778257	0.972498	17	18315293	18328056	SMCR8-C9orf72 complex subunit [Source:HGNC Symbol;Acc:HGNC:17921]	protein_coding
ENSG00000176998.4	HCG4	0.048645	0	6.00582	0	1	NA	6	29791753	29792750	HLA complex group 4 [Source:HGNC Symbol;Acc:HGNC:21241]	unprocessed_pseudogene
ENSG00000177000.13	MTHFR	1351.51	-0.274543	0.169431	-1.62039	0.105149	0.552235	1	11785723	11806455	methylenetetrahydrofolate reductase [Source:HGNC Symbol;Acc:HGNC:7436]	protein_coding
ENSG00000177023.2	DEFB104B	0	NA	NA	NA	NA	NA	8	7470308	7475082	defensin beta 104B [Source:HGNC Symbol;Acc:HGNC:26165]	protein_coding
ENSG00000177025.3	C19orf18	1.62423	2.81529	1.83171	1.53697	0.1243	NA	19	57958437	57974534	chromosome 19 open reading frame 18 [Source:HGNC Symbol;Acc:HGNC:28642]	protein_coding
ENSG00000177030.17	DEAF1	388.547	0.0807008	0.18032	0.447543	0.654483	0.94248	11	644233	706715	DEAF1 transcription factor [Source:HGNC Symbol;Acc:HGNC:14677]	protein_coding
ENSG00000177034.17	MTX3	1093.48	-0.0650645	0.104364	-0.623441	0.532995	0.908293	5	79976716	79991262	metaxin 3 [Source:HGNC Symbol;Acc:HGNC:24812]	protein_coding
ENSG00000177042.15	TMEM80	460.226	0.113807	0.155157	0.733493	0.463258	0.888798	11	695428	705028	transmembrane protein 80 [Source:HGNC Symbol;Acc:HGNC:27453]	protein_coding
ENSG00000177045.10	SIX5	92.4198	-0.199307	0.376667	-0.529131	0.596714	0.926801	19	45764785	45769252	SIX homeobox 5 [Source:HGNC Symbol;Acc:HGNC:10891]	protein_coding
ENSG00000177047.6	IFNW1	0.0955579	0	6.00582	0	1	NA	9	21140214	21142145	interferon omega 1 [Source:HGNC Symbol;Acc:HGNC:5448]	protein_coding
ENSG00000177051.6	FBXO46	611.443	0.0505979	0.152777	0.331187	0.740503	0.965274	19	45710629	45730896	F-box protein 46 [Source:HGNC Symbol;Acc:HGNC:25069]	protein_coding
ENSG00000177054.14	ZDHHC13	389.356	0.178082	0.136428	1.30532	0.191784	0.684445	11	19117099	19176422	zinc finger DHHC-type palmitoyltransferase 13 [Source:HGNC Symbol;Acc:HGNC:18413]	protein_coding
ENSG00000177058.12	SLC38A9	595.404	-0.12136	0.172129	-0.705053	0.480777	0.893029	5	55625845	55773194	solute carrier family 38 member 9 [Source:HGNC Symbol;Acc:HGNC:26907]	protein_coding
ENSG00000177076.6	ACER2	19.4004	-0.0835745	1.69628	-0.0492692	0.960705	1	9	19409009	19452505	alkaline ceramidase 2 [Source:HGNC Symbol;Acc:HGNC:23675]	protein_coding
ENSG00000177082.13	WDR73	975.409	0.0501874	0.17061	0.294166	0.768631	0.971106	15	84639285	84654343	WD repeat domain 73 [Source:HGNC Symbol;Acc:HGNC:25928]	protein_coding
ENSG00000177084.18	POLE	3035.73	-0.0912244	0.145319	-0.627753	0.530166	0.908227	12	132623753	132687376	DNA polymerase epsilon, catalytic subunit [Source:HGNC Symbol;Acc:HGNC:9177]	protein_coding
ENSG00000177096.9	PHETA2	1.43401	1.60931	1.77997	0.904121	0.365931	NA	22	42074248	42079438	PH domain containing endocytic trafficking adaptor 2 [Source:HGNC Symbol;Acc:HGNC:27161]	protein_coding
ENSG00000177098.9	SCN4B	4.59765	2.95571	1.71778	1.72066	0.0853123	NA	11	118133377	118152888	sodium voltage-gated channel beta subunit 4 [Source:HGNC Symbol;Acc:HGNC:10592]	protein_coding
ENSG00000177103.15	DSCAML1	3.48191	0	2.03694	0	1	NA	11	117427772	117817525	DS cell adhesion molecule like 1 [Source:HGNC Symbol;Acc:HGNC:14656]	protein_coding
ENSG00000177105.10	RHOG	953.977	-0.0360406	0.12709	-0.283582	0.77673	0.972124	11	3826978	3840959	ras homolog family member G [Source:HGNC Symbol;Acc:HGNC:672]	protein_coding
ENSG00000177106.16	EPS8L2	78.6299	-0.260788	0.38017	-0.685976	0.492728	0.899101	11	694438	727727	EPS8 like 2 [Source:HGNC Symbol;Acc:HGNC:21296]	protein_coding
ENSG00000177108.5	ZDHHC22	0.0486657	-1.04523	6.00582	-0.174036	0.861837	NA	14	77131270	77142734	zinc finger DHHC-type palmitoyltransferase 22 [Source:HGNC Symbol;Acc:HGNC:20106]	protein_coding
ENSG00000177112.8	IRAG1-AS1	0.926817	1.03186	1.82042	0.566827	0.570832	NA	11	10541258	10599936	IRAG1 antisense RNA 1 [Source:HGNC Symbol;Acc:HGNC:43434]	lncRNA
ENSG00000177119.17	ANO6	897.035	-0.422263	0.119266	-3.54052	0.00039934	0.0257847	12	45215987	45482280	anoctamin 6 [Source:HGNC Symbol;Acc:HGNC:25240]	protein_coding
ENSG00000177125.5	ZBTB34	301.627	0.135886	0.0970514	1.40014	0.16147	0.6417	9	126860665	126885878	zinc finger and BTB domain containing 34 [Source:HGNC Symbol;Acc:HGNC:31446]	protein_coding
ENSG00000177133.11	PRDM16-DT	0	NA	NA	NA	NA	NA	1	3059615	3068437	PRDM16 divergent transcript [Source:HGNC Symbol;Acc:HGNC:48664]	lncRNA
ENSG00000177138.17	FAM9B	10.6752	0.0717018	0.601646	0.119176	0.905136	NA	X	9024232	9295682	family with sequence similarity 9 member B [Source:HGNC Symbol;Acc:HGNC:18404]	protein_coding
ENSG00000177143.5	CETN1	0	NA	NA	NA	NA	NA	18	580380	582114	centrin 1 [Source:HGNC Symbol;Acc:HGNC:1866]	protein_coding
ENSG00000177144.7	NUDT4B	0.274432	0	6.00582	0	1	NA	1	148748894	148750099	nudix hydrolase 4B [Source:HGNC Symbol;Acc:HGNC:18012]	protein_coding
ENSG00000177150.13	FAM210A	590.941	0.0421543	0.104172	0.404663	0.685725	0.951633	18	13663347	13726663	family with sequence similarity 210 member A [Source:HGNC Symbol;Acc:HGNC:28346]	protein_coding
ENSG00000177151.5	OR2T35	0.218631	0	6.00582	0	1	NA	1	248636356	248645278	olfactory receptor family 2 subfamily T member 35 [Source:HGNC Symbol;Acc:HGNC:31257]	protein_coding
ENSG00000177156.11	TALDO1	1983.7	0.119679	0.0707065	1.69261	0.0905295	0.525288	11	747415	765012	transaldolase 1 [Source:HGNC Symbol;Acc:HGNC:11559]	protein_coding
ENSG00000177169.10	ULK1	277.628	-0.470915	0.284556	-1.65491	0.0979429	0.542222	12	131894622	131923150	unc-51 like autophagy activating kinase 1 [Source:HGNC Symbol;Acc:HGNC:12558]	protein_coding
ENSG00000177173.5	NAP1L4P1	34.8492	0	1.68511	0	1	1	1	116532936	116534092	nucleosome assembly protein 1 like 4 pseudogene 1 [Source:HGNC Symbol;Acc:HGNC:39740]	processed_pseudogene
ENSG00000177174.1	OR14C36	0.0397647	0	6.00582	0	1	NA	1	248348775	248349713	olfactory receptor family 14 subfamily C member 36 [Source:HGNC Symbol;Acc:HGNC:15026]	protein_coding
ENSG00000177181.15	RIMKLA	21.329	1.18381	1.51026	0.783845	0.433131	0.872426	1	42380792	42424232	ribosomal modification protein rimK like family member A [Source:HGNC Symbol;Acc:HGNC:28725]	protein_coding
ENSG00000177182.11	CLVS1	9.27667	0.187032	1.04675	0.178679	0.85819	NA	8	61057158	61501645	clavesin 1 [Source:HGNC Symbol;Acc:HGNC:23139]	protein_coding
ENSG00000177186.3	OR2M7	0	NA	NA	NA	NA	NA	1	248323630	248324568	olfactory receptor family 2 subfamily M member 7 [Source:HGNC Symbol;Acc:HGNC:19594]	protein_coding
ENSG00000177189.14	RPS6KA3	1126.18	-0.03333	0.0805847	-0.413602	0.679165	0.949412	X	20149911	20267519	ribosomal protein S6 kinase A3 [Source:HGNC Symbol;Acc:HGNC:10432]	protein_coding
ENSG00000177191.2	B3GNT8	2.15014	1.01629	1.65034	0.615806	0.538023	NA	19	41425359	41428730	UDP-GlcNAc:betaGal beta-1,3-N-acetylglucosaminyltransferase 8 [Source:HGNC Symbol;Acc:HGNC:24139]	protein_coding
ENSG00000177192.14	PUS1	793.654	0.0871224	0.116566	0.747409	0.454817	0.883854	12	131929200	131945896	pseudouridine synthase 1 [Source:HGNC Symbol;Acc:HGNC:15508]	protein_coding
ENSG00000177197.7	PCNPP5	0	NA	NA	NA	NA	NA	13	48328084	48328564	PEST containing nuclear protein pseudogene 5 [Source:HGNC Symbol;Acc:HGNC:41977]	processed_pseudogene
ENSG00000177200.17	CHD9	1115.71	-0.379748	0.196719	-1.93041	0.0535563	0.417448	16	53055033	53329150	chromodomain helicase DNA binding protein 9 [Source:HGNC Symbol;Acc:HGNC:25701]	protein_coding
ENSG00000177201.2	OR2T12	9.79688	-0.0215568	0.56372	-0.0382402	0.969496	NA	1	248290139	248303424	olfactory receptor family 2 subfamily T member 12 [Source:HGNC Symbol;Acc:HGNC:19592]	protein_coding
ENSG00000177202.3	SPACA4	0	NA	NA	NA	NA	NA	19	48606742	48607714	sperm acrosome associated 4 [Source:HGNC Symbol;Acc:HGNC:16441]	protein_coding
ENSG00000177212.4	OR2T33	1.26519	-4.38196	1.79006	-2.44794	0.0143677	NA	1	248269917	248277976	olfactory receptor family 2 subfamily T member 33 [Source:HGNC Symbol;Acc:HGNC:31255]	protein_coding
ENSG00000177225.17	GATD1	1195.91	-0.0204432	0.146359	-0.139678	0.888914	0.996188	11	767220	777488	glutamine amidotransferase like class 1 domain containing 1 [Source:HGNC Symbol;Acc:HGNC:26616]	protein_coding
ENSG00000177233.2	OR2M1P	0	NA	NA	NA	NA	NA	1	248121932	248122882	olfactory receptor family 2 subfamily M member 1 pseudogene [Source:HGNC Symbol;Acc:HGNC:8267]	unprocessed_pseudogene
ENSG00000177234.7	LINC01561	0.471573	-1.14087	3.11633	-0.366094	0.714295	NA	10	120597949	120600124	long intergenic non-protein coding RNA 1561 [Source:HGNC Symbol;Acc:HGNC:31365]	lncRNA
ENSG00000177238.14	TRIM72	22.8759	0.0318332	0.292058	0.108996	0.913206	0.998994	16	31214091	31231537	tripartite motif containing 72 [Source:HGNC Symbol;Acc:HGNC:32671]	protein_coding
ENSG00000177239.15	MAN1B1	534.184	-0.0764852	0.137574	-0.555958	0.57824	0.921836	9	137086985	137109183	mannosidase alpha class 1B member 1 [Source:HGNC Symbol;Acc:HGNC:6823]	protein_coding
ENSG00000177243.3	DEFB103B	0	NA	NA	NA	NA	NA	8	7428888	7430348	defensin beta 103B [Source:HGNC Symbol;Acc:HGNC:31702]	protein_coding
ENSG00000177257.3	DEFB4B	0.443337	0	6.00582	0	1	NA	8	7414855	7416863	defensin beta 4B [Source:HGNC Symbol;Acc:HGNC:30193]	protein_coding
ENSG00000177261.8	ENSAP3	0	NA	NA	NA	NA	NA	2	214697727	214698059	endosulfine alpha pseudogene 3 [Source:HGNC Symbol;Acc:HGNC:37946]	processed_pseudogene
ENSG00000177272.9	KCNA3	41.4941	-0.147027	0.309401	-0.475199	0.634645	0.936959	1	110672465	110674940	potassium voltage-gated channel subfamily A member 3 [Source:HGNC Symbol;Acc:HGNC:6221]	protein_coding
ENSG00000177275.4	OR2AJ1	0	NA	NA	NA	NA	NA	1	247924889	247935339	olfactory receptor family 2 subfamily AJ member 1 [Source:HGNC Symbol;Acc:HGNC:15001]	protein_coding
ENSG00000177283.8	FZD8	6.55837	-0.098169	1.54307	-0.0636195	0.949273	NA	10	35638247	35642296	frizzled class receptor 8 [Source:HGNC Symbol;Acc:HGNC:4046]	protein_coding
ENSG00000177291.4	GJD4	3.05469	-0.492279	0.940011	-0.523695	0.600491	NA	10	35605341	35608935	gap junction protein delta 4 [Source:HGNC Symbol;Acc:HGNC:23296]	protein_coding
ENSG00000177294.7	FBXO39	0.574949	0.812076	6.00582	0.135215	0.892442	NA	17	6776215	6797101	F-box protein 39 [Source:HGNC Symbol;Acc:HGNC:28565]	protein_coding
ENSG00000177300.7	CLDN22	0	NA	NA	NA	NA	NA	4	183318100	183320276	claudin 22 [Source:HGNC Symbol;Acc:HGNC:2044]	protein_coding
ENSG00000177301.16	KCNA2	3.27889	-1.3257	2.2762	-0.582417	0.560286	NA	1	110519837	110631474	potassium voltage-gated channel subfamily A member 2 [Source:HGNC Symbol;Acc:HGNC:6220]	protein_coding
ENSG00000177302.15	TOP3A	1305.16	-0.0972809	0.130107	-0.747699	0.454642	0.88364	17	18271428	18315007	DNA topoisomerase III alpha [Source:HGNC Symbol;Acc:HGNC:11992]	protein_coding
ENSG00000177303.10	CASKIN2	32.9679	0.238607	0.846367	0.281919	0.778005	0.972498	17	75500261	75515537	CASK interacting protein 2 [Source:HGNC Symbol;Acc:HGNC:18200]	protein_coding
ENSG00000177306.4	OR7E125P	0	NA	NA	NA	NA	NA	8	7246726	7247571	olfactory receptor family 7 subfamily E member 125 pseudogene [Source:HGNC Symbol;Acc:HGNC:15098]	unprocessed_pseudogene
ENSG00000177311.11	ZBTB38	1697.2	0.336516	0.265242	1.26872	0.204543	0.69913	3	141324213	141449792	zinc finger and BTB domain containing 38 [Source:HGNC Symbol;Acc:HGNC:26636]	protein_coding
ENSG00000177324.14	BEND2	2.52067	-0.541832	1.09967	-0.492723	0.622209	NA	X	18162931	18220886	BEN domain containing 2 [Source:HGNC Symbol;Acc:HGNC:28509]	protein_coding
ENSG00000177335.11	C8orf31	1.79137	-0.333515	1.28617	-0.259308	0.795398	NA	8	143039209	143060684	chromosome 8 open reading frame 31 [Source:HGNC Symbol;Acc:HGNC:26731]	lncRNA
ENSG00000177337.8	DLGAP1-AS1	20.3677	-0.326172	0.846196	-0.385457	0.699899	0.955552	18	3593732	3598363	DLGAP1 antisense RNA 1 [Source:HGNC Symbol;Acc:HGNC:31676]	lncRNA
ENSG00000177338.14	LINC00469	22.434	0	1.69668	0	1	1	17	73749270	73828520	long intergenic non-protein coding RNA 469 [Source:HGNC Symbol;Acc:HGNC:26863]	lncRNA
ENSG00000177340.5	FLJ13224	2.10915	-0.0635885	1.66494	-0.0381926	0.969534	NA	12	31324316	31325829	uncharacterized LOC79857 [Source:NCBI gene (formerly Entrezgene);Acc:79857]	lncRNA
ENSG00000177350.6	RPL13AP3	1.35042	-0.701352	1.48302	-0.47292	0.63627	NA	14	55766177	55767717	ribosomal protein L13a pseudogene 3 [Source:HGNC Symbol;Acc:HGNC:23539]	transcribed_processed_pseudogene
ENSG00000177352.10	CCDC71	316.5	0.0796214	0.111112	0.716586	0.473629	0.890469	3	49162535	49166331	coiled-coil domain containing 71 [Source:HGNC Symbol;Acc:HGNC:25760]	protein_coding
ENSG00000177354.12	C10orf71	2.86724	0.291501	0.799742	0.364494	0.715489	NA	10	49299170	49327492	chromosome 10 open reading frame 71 [Source:HGNC Symbol;Acc:HGNC:26973]	protein_coding
ENSG00000177359.20	AC024940.1	86.8595	0.0328878	0.275121	0.119539	0.904848	0.997771	12	31111652	31201235	ovostatin 2	transcribed_unprocessed_pseudogene
ENSG00000177363.5	LRRN4CL	3.94601	-0.217976	1.03796	-0.210003	0.833665	NA	11	62686406	62689530	LRRN4 C-terminal like [Source:HGNC Symbol;Acc:HGNC:33724]	protein_coding
ENSG00000177369.9	FLJ40194	13.2495	-0.490936	0.492827	-0.996162	0.319171	NA	17	49230853	49318011	uncharacterized FLJ40194 [Source:NCBI gene (formerly Entrezgene);Acc:124871]	lncRNA
ENSG00000177370.5	TIMM22	361.821	0.0518466	0.106218	0.488115	0.625468	0.933193	17	997129	1003671	translocase of inner mitochondrial membrane 22 [Source:HGNC Symbol;Acc:HGNC:17317]	protein_coding
ENSG00000177374.13	HIC1	162.148	-1.69519	0.831432	-2.03888	0.0414618	0.371643	17	2054154	2063241	HIC ZBTB transcriptional repressor 1 [Source:HGNC Symbol;Acc:HGNC:4909]	protein_coding
ENSG00000177380.14	PPFIA3	222.492	-0.18411	0.236735	-0.777704	0.436743	0.873595	19	49119544	49151026	PTPRF interacting protein alpha 3 [Source:HGNC Symbol;Acc:HGNC:9247]	protein_coding
ENSG00000177383.5	MAGEF1	668.091	0.078353	0.0756667	1.0355	0.300434	0.793891	3	184710364	184712064	MAGE family member F1 [Source:HGNC Symbol;Acc:HGNC:29639]	protein_coding
ENSG00000177398.18	UMODL1	123.856	-0.0629093	0.225779	-0.278632	0.780527	0.972649	21	42062959	42143453	uromodulin like 1 [Source:HGNC Symbol;Acc:HGNC:12560]	protein_coding
ENSG00000177400.6	OR7E8P	1.92081	-1.09325	1.27136	-0.859906	0.389841	NA	8	12684154	12685153	olfactory receptor family 7 subfamily E member 8 pseudogene [Source:HGNC Symbol;Acc:HGNC:8458]	unprocessed_pseudogene
ENSG00000177406.5	NINJ2-AS1	128.721	-0.0305572	0.167142	-0.182822	0.854938	0.988873	12	630858	664196	NINJ2 antisense RNA 1 [Source:HGNC Symbol;Acc:HGNC:40405]	lncRNA
ENSG00000177409.12	SAMD9L	546.017	1.10495	0.35642	3.10012	0.00193441	0.068047	7	93130056	93148385	sterile alpha motif domain containing 9 like [Source:HGNC Symbol;Acc:HGNC:1349]	protein_coding
ENSG00000177410.13	ZFAS1	1533.05	-0.0926132	0.0676736	-1.36853	0.171147	0.65659	20	49278178	49299600	ZNFX1 antisense RNA 1 [Source:HGNC Symbol;Acc:HGNC:33101]	lncRNA
ENSG00000177414.13	UBE2U	0.545385	2.4179	2.98702	0.809471	0.418244	NA	1	64203627	64267368	ubiquitin conjugating enzyme E2 U [Source:HGNC Symbol;Acc:HGNC:28559]	protein_coding
ENSG00000177418.2	AC006001.1	0.143155	-1.04528	6.00582	-0.174045	0.86183	NA	7	66556889	66557362	novel pseudogene	processed_pseudogene
ENSG00000177425.11	PAWR	1050.44	0.183996	0.0968533	1.89974	0.0574678	0.431024	12	79574979	79690964	pro-apoptotic WT1 regulator [Source:HGNC Symbol;Acc:HGNC:8614]	protein_coding
ENSG00000177426.22	TGIF1	7.54088	0	1.8145	0	1	NA	18	3411608	3459978	TGFB induced factor homeobox 1 [Source:HGNC Symbol;Acc:HGNC:11776]	protein_coding
ENSG00000177427.13	MIEF2	100.821	-0.134883	0.204916	-0.658239	0.510385	0.903782	17	18260597	18266552	mitochondrial elongation factor 2 [Source:HGNC Symbol;Acc:HGNC:17920]	protein_coding
ENSG00000177432.8	NAP1L5	30.9806	0.878208	1.68546	0.521051	0.602331	0.927847	4	88695913	88697829	nucleosome assembly protein 1 like 5 [Source:HGNC Symbol;Acc:HGNC:19968]	protein_coding
ENSG00000177447.6	CBX3P1	0.547778	0.85098	2.67711	0.317872	0.750582	NA	11	27806443	27806996	chromobox 3 pseudogene 1 [Source:HGNC Symbol;Acc:HGNC:33950]	processed_pseudogene
ENSG00000177452.7	AL161742.1	0.520737	1.34546	3.56608	0.377294	0.705955	NA	1	63788721	63789304	ribosomal protein L19 (RPL19) pseudogene	processed_pseudogene
ENSG00000177453.7	NIM1K	23.7578	1.02189	0.642925	1.58944	0.111961	0.566007	5	43192071	43280850	NIM1 serine/threonine protein kinase [Source:HGNC Symbol;Acc:HGNC:28646]	protein_coding
ENSG00000177455.15	CD19	2196.96	0.20827	0.0536683	3.8807	0.000104156	0.0101218	16	28931965	28939342	CD19 molecule [Source:HGNC Symbol;Acc:HGNC:1633]	protein_coding
ENSG00000177459.11	ERICH5	0.131963	0	6.00582	0	1	NA	8	98064522	98093610	glutamate rich 5 [Source:HGNC Symbol;Acc:HGNC:26823]	protein_coding
ENSG00000177462.8	OR2T8	0	NA	NA	NA	NA	NA	1	247920252	247923152	olfactory receptor family 2 subfamily T member 8 [Source:HGNC Symbol;Acc:HGNC:15020]	protein_coding
ENSG00000177463.15	NR2C2	806.674	-0.0209048	0.156199	-0.133834	0.893534	0.996188	3	14947584	15053600	nuclear receptor subfamily 2 group C member 2 [Source:HGNC Symbol;Acc:HGNC:7972]	protein_coding
ENSG00000177464.5	GPR4	1.33537	2.01092	2.54484	0.790195	0.429414	NA	19	45589764	45602212	G protein-coupled receptor 4 [Source:HGNC Symbol;Acc:HGNC:4497]	protein_coding
ENSG00000177465.5	ACOT4	13.3582	0	1.71528	0	1	NA	14	73591873	73595766	acyl-CoA thioesterase 4 [Source:HGNC Symbol;Acc:HGNC:19748]	protein_coding
ENSG00000177468.7	OLIG3	0	NA	NA	NA	NA	NA	6	137492199	137494394	oligodendrocyte transcription factor 3 [Source:HGNC Symbol;Acc:HGNC:18003]	protein_coding
ENSG00000177469.13	CAVIN1	2.32954	2.32949	1.83573	1.26897	0.204451	NA	17	42402449	42423256	caveolae associated protein 1 [Source:HGNC Symbol;Acc:HGNC:9688]	protein_coding
ENSG00000177476.3	OR2G3	0	NA	NA	NA	NA	NA	1	247605586	247606515	olfactory receptor family 2 subfamily G member 3 [Source:HGNC Symbol;Acc:HGNC:15008]	protein_coding
ENSG00000177479.20	ARIH2	2345.72	0.0744463	0.0851156	0.87465	0.381764	0.847172	3	48918821	48986382	ariadne RBR E3 ubiquitin protein ligase 2 [Source:HGNC Symbol;Acc:HGNC:690]	protein_coding
ENSG00000177483.12	RBM44	19.8436	0.374526	0.562862	0.665396	0.505797	0.902601	2	237798389	237842808	RNA binding motif protein 44 [Source:HGNC Symbol;Acc:HGNC:24756]	protein_coding
ENSG00000177485.7	ZBTB33	753.715	-0.00571596	0.0693828	-0.0823829	0.934342	1	X	120250752	120258398	zinc finger and BTB domain containing 33 [Source:HGNC Symbol;Acc:HGNC:16682]	protein_coding
ENSG00000177489.1	OR2G2	0	NA	NA	NA	NA	NA	1	247588360	247589313	olfactory receptor family 2 subfamily G member 2 [Source:HGNC Symbol;Acc:HGNC:15007]	protein_coding
ENSG00000177494.6	ZBED2	3.7456	0.921434	1.378	0.668675	0.503703	NA	3	111592900	111595346	zinc finger BED-type containing 2 [Source:HGNC Symbol;Acc:HGNC:20710]	protein_coding
ENSG00000177504.10	VCX2	0.108903	0	6.00582	0	1	NA	X	8169944	8171267	variable charge X-linked 2 [Source:HGNC Symbol;Acc:HGNC:18158]	protein_coding
ENSG00000177508.12	IRX3	0	NA	NA	NA	NA	NA	16	54283304	54286787	iroquois homeobox 3 [Source:HGNC Symbol;Acc:HGNC:14360]	protein_coding
ENSG00000177511.6	ST8SIA3	0.0815496	0	6.00582	0	1	NA	18	57352557	57371731	ST8 alpha-N-acetyl-neuraminide alpha-2,8-sialyltransferase 3 [Source:HGNC Symbol;Acc:HGNC:14269]	protein_coding
ENSG00000177519.4	RPRM	0.148935	0	6.00582	0	1	NA	2	153477338	153478762	reprimo, TP53 dependent G2 arrest mediator homolog [Source:HGNC Symbol;Acc:HGNC:24201]	protein_coding
ENSG00000177535.8	OR2B11	6.19189	-0.0032004	0.87878	-0.00364187	0.997094	NA	1	247449118	247458105	olfactory receptor family 2 subfamily B member 11 [Source:HGNC Symbol;Acc:HGNC:31249]	protein_coding
ENSG00000177542.11	SLC25A22	686.896	0.140944	0.110255	1.27835	0.201126	0.69544	11	790475	798281	solute carrier family 25 member 22 [Source:HGNC Symbol;Acc:HGNC:19954]	protein_coding
ENSG00000177548.13	RABEP2	622.796	0.224361	0.115553	1.94162	0.0521827	0.414479	16	28904421	28936526	rabaptin, RAB GTPase binding effector protein 2 [Source:HGNC Symbol;Acc:HGNC:24817]	protein_coding
ENSG00000177551.5	NHLH2	0.36807	0	6.00582	0	1	NA	1	115836377	115843917	nescient helix-loop-helix 2 [Source:HGNC Symbol;Acc:HGNC:7818]	protein_coding
ENSG00000177553.6	C1orf167-AS1	1.11957	0.581878	1.66341	0.349811	0.72648	NA	1	11777077	11779619	C1orf167 antisense RNA 1 [Source:HGNC Symbol;Acc:HGNC:41091]	lncRNA
ENSG00000177556.12	ATOX1	463.31	-0.0712922	0.0978201	-0.728809	0.466118	0.889315	5	151742316	151772532	antioxidant 1 copper chaperone [Source:HGNC Symbol;Acc:HGNC:798]	protein_coding
ENSG00000177558.3	FAM187B	0.210483	-1.04529	6.00582	-0.174046	0.861829	NA	19	35224800	35228729	family with sequence similarity 187 member B [Source:HGNC Symbol;Acc:HGNC:26366]	protein_coding
ENSG00000177565.18	TBL1XR1	1473.64	0.0429472	0.257382	0.166861	0.867479	0.991815	3	177019340	177228000	TBL1X receptor 1 [Source:HGNC Symbol;Acc:HGNC:29529]	protein_coding
ENSG00000177570.15	SAMD12	310.796	-0.012271	0.1344	-0.0913023	0.927252	1	8	118189455	118622112	sterile alpha motif domain containing 12 [Source:HGNC Symbol;Acc:HGNC:31750]	protein_coding
ENSG00000177575.13	CD163	0.445782	1.0716	3.56739	0.300387	0.763882	NA	12	7470811	7503893	CD163 molecule [Source:HGNC Symbol;Acc:HGNC:1631]	protein_coding
ENSG00000177576.12	C18orf32	173.844	-0.117374	0.204508	-0.573936	0.566011	0.916748	18	49477243	49487252	chromosome 18 open reading frame 32 [Source:HGNC Symbol;Acc:HGNC:31690]	protein_coding
ENSG00000177586.6	OR7E149P	0	NA	NA	NA	NA	NA	12	8437403	8438425	olfactory receptor family 7 subfamily E member 149 pseudogene [Source:HGNC Symbol;Acc:HGNC:19589]	unprocessed_pseudogene
ENSG00000177590.7	GIMAP3P	0	NA	NA	NA	NA	NA	7	150746893	150747728	GTPase, IMAP family member 3 pseudogene [Source:HGNC Symbol;Acc:HGNC:30975]	processed_pseudogene
ENSG00000177595.18	PIDD1	610.216	-0.0120972	0.152994	-0.0790697	0.936977	1	11	799179	809753	p53-induced death domain protein 1 [Source:HGNC Symbol;Acc:HGNC:16491]	protein_coding
ENSG00000177596.1	AL355390.1	0.265318	1.8448	5.97286	0.308863	0.757425	NA	13	74412957	74419115	novel transcript	lncRNA
ENSG00000177599.13	ZNF491	11.8214	-0.559628	0.800777	-0.698857	0.484641	NA	19	11797667	11809622	zinc finger protein 491 [Source:HGNC Symbol;Acc:HGNC:23706]	protein_coding
ENSG00000177600.9	RPLP2	10437.9	-0.0760347	0.0475662	-1.5985	0.109931	0.559939	11	809965	812880	ribosomal protein lateral stalk subunit P2 [Source:HGNC Symbol;Acc:HGNC:10377]	protein_coding
ENSG00000177602.5	HASPIN	733.525	-0.142492	0.0704132	-2.02365	0.0430064	0.379197	17	3723903	3726699	histone H3 associated protein kinase [Source:HGNC Symbol;Acc:HGNC:19682]	protein_coding
ENSG00000177606.8	JUN	185.716	0.327355	0.300337	1.08996	0.275732	0.771455	1	58776845	58784048	Jun proto-oncogene, AP-1 transcription factor subunit [Source:HGNC Symbol;Acc:HGNC:6204]	protein_coding
ENSG00000177613.9	CSTF2T	876.7	-0.0912643	0.0529855	-1.72244	0.0849902	0.51047	10	51695486	51699595	cleavage stimulation factor subunit 2 tau variant [Source:HGNC Symbol;Acc:HGNC:17086]	protein_coding
ENSG00000177614.11	PGBD5	4.36664	-2.1316	1.30336	-1.63546	0.101952	NA	1	230314490	230426332	piggyBac transposable element derived 5 [Source:HGNC Symbol;Acc:HGNC:19405]	protein_coding
ENSG00000177627.11	C12orf54	4.5058	0.880665	1.50945	0.583433	0.559602	NA	12	48482498	48496524	chromosome 12 open reading frame 54 [Source:HGNC Symbol;Acc:HGNC:28553]	protein_coding
ENSG00000177628.16	GBA	550.98	0.198838	0.147061	1.35207	0.176352	0.663173	1	155234452	155244699	glucosylceramidase beta [Source:HGNC Symbol;Acc:HGNC:4177]	protein_coding
ENSG00000177640.16	CASC2	25.4661	0.411811	0.610684	0.674343	0.500093	0.901136	10	118046279	118210158	cancer susceptibility 2 [Source:HGNC Symbol;Acc:HGNC:22933]	lncRNA
ENSG00000177646.20	ACAD9	922.518	0.0721377	0.0765899	0.94187	0.346259	0.825885	3	128879596	128924003	acyl-CoA dehydrogenase family member 9 [Source:HGNC Symbol;Acc:HGNC:21497]	protein_coding
ENSG00000177663.14	IL17RA	428.177	-0.285019	0.145724	-1.95589	0.0504783	0.407081	22	17084954	17115694	interleukin 17 receptor A [Source:HGNC Symbol;Acc:HGNC:5985]	protein_coding
ENSG00000177666.17	PNPLA2	876.462	0.0260238	0.152622	0.170511	0.864608	0.991815	11	818914	825573	patatin like phospholipase domain containing 2 [Source:HGNC Symbol;Acc:HGNC:30802]	protein_coding
ENSG00000177669.4	MBOAT4	0	NA	NA	NA	NA	NA	8	30131671	30144665	membrane bound O-acyltransferase domain containing 4 [Source:HGNC Symbol;Acc:HGNC:32311]	protein_coding
ENSG00000177673.4	TEX44	0	NA	NA	NA	NA	NA	2	231592864	231594276	testis expressed 44 [Source:HGNC Symbol;Acc:HGNC:28563]	protein_coding
ENSG00000177674.16	AGTRAP	86.9432	-0.0895002	0.170988	-0.523431	0.600675	0.927198	1	11736084	11754802	angiotensin II receptor associated protein [Source:HGNC Symbol;Acc:HGNC:13539]	protein_coding
ENSG00000177675.9	CD163L1	12.7302	1.97765	1.63312	1.21096	0.225909	NA	12	7346685	7479897	CD163 molecule like 1 [Source:HGNC Symbol;Acc:HGNC:30375]	protein_coding
ENSG00000177679.16	SRRM3	1.39473	0.613355	1.63549	0.375029	0.707639	NA	7	76201896	76287288	serine/arginine repetitive matrix 3 [Source:HGNC Symbol;Acc:HGNC:26729]	protein_coding
ENSG00000177683.14	THAP5	502.078	0.197058	0.135165	1.45791	0.144867	0.623532	7	108554543	108569750	THAP domain containing 5 [Source:HGNC Symbol;Acc:HGNC:23188]	protein_coding
ENSG00000177684.4	DEFB114	0	NA	NA	NA	NA	NA	6	49960249	49964164	defensin beta 114 [Source:HGNC Symbol;Acc:HGNC:18095]	protein_coding
ENSG00000177685.17	CRACR2B	60.4075	0.93515	1.55228	0.602438	0.546883	0.912764	11	826144	831991	calcium release activated channel regulator 2B [Source:HGNC Symbol;Acc:HGNC:28703]	protein_coding
ENSG00000177688.7	SUMO4	2.19525	-0.407059	1.28822	-0.315984	0.752014	NA	6	149400262	149401278	small ubiquitin like modifier 4 [Source:HGNC Symbol;Acc:HGNC:21181]	protein_coding
ENSG00000177689.10	MAGEB10	0.462944	1.11387	4.24804	0.262208	0.793161	NA	X	27807990	27823014	MAGE family member B10 [Source:HGNC Symbol;Acc:HGNC:25377]	protein_coding
ENSG00000177692.12	DNAJC28	18.3312	0.530694	0.436266	1.21645	0.223814	NA	21	33485530	33491716	DnaJ heat shock protein family (Hsp40) member C28 [Source:HGNC Symbol;Acc:HGNC:1297]	protein_coding
ENSG00000177693.4	OR4F4	0	NA	NA	NA	NA	NA	15	101922042	101923113	olfactory receptor family 4 subfamily F member 4 [Source:HGNC Symbol;Acc:HGNC:8301]	protein_coding
ENSG00000177694.16	NAALADL2	2.42797	-0.0835741	2.46566	-0.0338953	0.972961	NA	3	174438573	175810548	N-acetylated alpha-linked acidic dipeptidase like 2 [Source:HGNC Symbol;Acc:HGNC:23219]	protein_coding
ENSG00000177697.19	CD151	174.402	-0.0498027	0.180305	-0.276213	0.782384	0.972768	11	832887	839831	CD151 molecule (Raph blood group) [Source:HGNC Symbol;Acc:HGNC:1630]	protein_coding
ENSG00000177699.4	AC011944.1	4.30756	-0.661185	1.50863	-0.438269	0.661192	NA	15	78978889	78985926	novel transcript, antisense to RASGRF1	lncRNA
ENSG00000177700.6	POLR2L	909.277	0.116068	0.138058	0.84072	0.400505	0.858403	11	837356	842529	RNA polymerase II, I and III subunit L [Source:HGNC Symbol;Acc:HGNC:9199]	protein_coding
ENSG00000177706.9	FAM20C	0	NA	NA	NA	NA	NA	7	192571	260772	FAM20C golgi associated secretory pathway kinase [Source:HGNC Symbol;Acc:HGNC:22140]	protein_coding
ENSG00000177707.11	NECTIN3	0.307011	0	6.00582	0	1	NA	3	111070071	111275563	nectin cell adhesion molecule 3 [Source:HGNC Symbol;Acc:HGNC:17664]	protein_coding
ENSG00000177710.6	SLC35G5	0.599877	-1.04535	3.91914	-0.26673	0.789677	NA	8	11331012	11332360	solute carrier family 35 member G5 [Source:HGNC Symbol;Acc:HGNC:15546]	protein_coding
ENSG00000177721.5	ANXA2R	30.4784	0.362458	0.375996	0.963992	0.33505	0.821656	5	43039233	43043170	annexin A2 receptor [Source:HGNC Symbol;Acc:HGNC:33463]	protein_coding
ENSG00000177725.5	AC105206.1	2.45536	1.77533	1.89885	0.93495	0.349814	NA	8	22169338	22171710	novel transcript, sense overlapping BMP1	lncRNA
ENSG00000177728.17	TMEM94	727.49	-0.359697	0.142586	-2.52267	0.0116467	0.197681	17	75441159	75500452	transmembrane protein 94 [Source:HGNC Symbol;Acc:HGNC:28983]	protein_coding
ENSG00000177731.16	FLII	1696.82	0.00690339	0.113482	0.0608325	0.951493	1	17	18244815	18258738	FLII actin remodeling protein [Source:HGNC Symbol;Acc:HGNC:3750]	protein_coding
ENSG00000177732.9	SOX12	1214.47	-0.0678159	0.0691202	-0.981129	0.326529	0.814543	20	325552	330224	SRY-box transcription factor 12 [Source:HGNC Symbol;Acc:HGNC:11198]	protein_coding
ENSG00000177733.7	HNRNPA0	4623.42	-0.153151	0.0459619	-3.33213	0.000861833	0.0404766	5	137745651	137754363	heterogeneous nuclear ribonucleoprotein A0 [Source:HGNC Symbol;Acc:HGNC:5030]	protein_coding
ENSG00000177736.4	FXNP2	0.16163	-1.90145	5.97976	-0.317981	0.750499	NA	9	124968294	124968840	frataxin pseudogene 2 [Source:HGNC Symbol;Acc:HGNC:51607]	processed_pseudogene
ENSG00000177738.4	AC025171.1	29.229	1.08632	0.662727	1.63917	0.101177	0.546387	5	43013060	43067452	novel transcript, sense overlapping to ANXA2R	lncRNA
ENSG00000177752.14	YIPF7	0.133997	-2.02135	5.9726	-0.338437	0.735034	NA	4	44622065	44678556	Yip1 domain family member 7 [Source:HGNC Symbol;Acc:HGNC:26825]	protein_coding
ENSG00000177757.2	FAM87B	0.195306	-1.0453	6.00582	-0.174048	0.861828	NA	1	817371	819837	family with sequence similarity 87 member B [Source:HGNC Symbol;Acc:HGNC:32236]	lncRNA
ENSG00000177770.11	CDKN2AIPNLP1	0	NA	NA	NA	NA	NA	1	226493188	226493489	CDKN2A interacting protein N-terminal like pseudogene 1 [Source:HGNC Symbol;Acc:HGNC:39854]	processed_pseudogene
ENSG00000177776.8	RPS2P2	0.607678	2.1581	2.59335	0.832166	0.405315	NA	14	74377818	74378418	ribosomal protein S2 pseudogene 2 [Source:HGNC Symbol;Acc:HGNC:19790]	processed_pseudogene
ENSG00000177788.6	AL162595.1	6.21703	1.00276	1.03083	0.972773	0.330666	NA	1	229256892	229271242	novel transcript	lncRNA
ENSG00000177791.12	MYOZ1	0.363469	0.87817	3.68159	0.23853	0.81147	NA	10	73631612	73641474	myozenin 1 [Source:HGNC Symbol;Acc:HGNC:13752]	protein_coding
ENSG00000177800.2	TMEM78	2.48691	-0.891341	1.15241	-0.773458	0.439251	NA	1	229249636	229251810	transmembrane protein 78 [Source:HGNC Symbol;Acc:HGNC:32307]	lncRNA
ENSG00000177803.7	YWHAQP4	0.191761	0.878104	6.00582	0.146209	0.883757	NA	4	163932526	163933182	YWHAQ pseudogene 4 [Source:HGNC Symbol;Acc:HGNC:37683]	processed_pseudogene
ENSG00000177807.10	KCNJ10	13.2631	-0.0648957	0.628441	-0.103265	0.917753	NA	1	159998651	160070160	potassium inwardly rectifying channel subfamily J member 10 [Source:HGNC Symbol;Acc:HGNC:6256]	protein_coding
ENSG00000177822.8	TENM3-AS1	1.47323	0.966934	1.4386	0.672133	0.501499	NA	4	181874438	182145249	TENM3 antisense RNA 1 [Source:HGNC Symbol;Acc:HGNC:28076]	lncRNA
ENSG00000177830.18	CHID1	883.023	0.102328	0.108273	0.945094	0.344611	0.825356	11	867859	915058	chitinase domain containing 1 [Source:HGNC Symbol;Acc:HGNC:28474]	protein_coding
ENSG00000177839.7	PCDHB9	15.2913	-0.128649	0.422687	-0.30436	0.760854	NA	5	141187127	141191541	protocadherin beta 9 [Source:HGNC Symbol;Acc:HGNC:8694]	protein_coding
ENSG00000177842.12	ZNF620	14.5506	1.75327	0.881171	1.9897	0.046624	NA	3	40477131	40518736	zinc finger protein 620 [Source:HGNC Symbol;Acc:HGNC:28742]	protein_coding
ENSG00000177853.14	ZNF518A	1193.15	-0.217463	0.152213	-1.42867	0.153098	0.630504	10	96129715	96205288	zinc finger protein 518A [Source:HGNC Symbol;Acc:HGNC:29009]	protein_coding
ENSG00000177854.8	TMEM187	18.022	0.0821123	0.675432	0.12157	0.903239	NA	X	153972754	153983194	transmembrane protein 187 [Source:HGNC Symbol;Acc:HGNC:13705]	protein_coding
ENSG00000177855.8	CACYBPP2	0.111699	0	6.00582	0	1	NA	2	183607442	183608119	calcyclin binding protein pseudogene 2 [Source:HGNC Symbol;Acc:HGNC:45123]	processed_pseudogene
ENSG00000177868.12	SVBP	208.563	-0.188528	0.105354	-1.78948	0.0735369	0.478025	1	42807052	42817397	small vasohibin binding protein [Source:HGNC Symbol;Acc:HGNC:29204]	protein_coding
ENSG00000177873.14	ZNF619	17.2857	-0.381725	0.689121	-0.55393	0.579627	NA	3	40477113	40491053	zinc finger protein 619 [Source:HGNC Symbol;Acc:HGNC:26910]	protein_coding
ENSG00000177875.5	CCDC184	0.418216	0	6.00582	0	1	NA	12	48183644	48185926	coiled-coil domain containing 184 [Source:HGNC Symbol;Acc:HGNC:33749]	protein_coding
ENSG00000177879.17	AP3S1	1180.85	-0.252298	0.108647	-2.32219	0.0202227	0.259173	5	115841592	115914081	adaptor related protein complex 3 subunit sigma 1 [Source:HGNC Symbol;Acc:HGNC:2013]	protein_coding
ENSG00000177885.15	GRB2	3277.35	0.135332	0.112078	1.20748	0.227246	0.726861	17	75318076	75405709	growth factor receptor bound protein 2 [Source:HGNC Symbol;Acc:HGNC:4566]	protein_coding
ENSG00000177888.8	ZBTB41	164.447	0.0192936	0.176765	0.109148	0.913085	0.998994	1	197153682	197201293	zinc finger and BTB domain containing 41 [Source:HGNC Symbol;Acc:HGNC:24819]	protein_coding
ENSG00000177889.10	UBE2N	2499.84	0.0300886	0.0655191	0.459234	0.646066	0.940377	12	93405673	93441947	ubiquitin conjugating enzyme E2 N [Source:HGNC Symbol;Acc:HGNC:12492]	protein_coding
ENSG00000177910.8	SPATA31C2	0.0370464	0	6.00582	0	1	NA	9	88129305	88138446	SPATA31 subfamily C member 2 [Source:HGNC Symbol;Acc:HGNC:24508]	transcribed_unprocessed_pseudogene
ENSG00000177917.11	ARL6IP6	404.504	-0.210781	0.142746	-1.47662	0.139778	0.615024	2	152717893	152762396	ADP ribosylation factor like GTPase 6 interacting protein 6 [Source:HGNC Symbol;Acc:HGNC:24048]	protein_coding
ENSG00000177932.7	ZNF354C	2.07474	-1.70318	1.08613	-1.56812	0.116853	NA	5	179060373	179083977	zinc finger protein 354C [Source:HGNC Symbol;Acc:HGNC:16736]	protein_coding
ENSG00000177938.5	CAPZA3	0	NA	NA	NA	NA	NA	12	18738119	18739188	capping actin protein of muscle Z-line subunit alpha 3 [Source:HGNC Symbol;Acc:HGNC:24205]	protein_coding
ENSG00000177943.14	MAMDC4	131.99	0.748156	0.348668	2.14575	0.0318926	0.328891	9	136850943	136860799	MAM domain containing 4 [Source:HGNC Symbol;Acc:HGNC:24083]	protein_coding
ENSG00000177946.7	CENPBD1	244.749	0.089942	0.114812	0.783385	0.433401	0.872426	16	89969791	89972534	CENPB DNA-binding domain containing 1 [Source:HGNC Symbol;Acc:HGNC:28272]	transcribed_unitary_pseudogene
ENSG00000177947.14	ODF3	0	NA	NA	NA	NA	NA	11	196761	200261	outer dense fiber of sperm tails 3 [Source:HGNC Symbol;Acc:HGNC:19905]	protein_coding
ENSG00000177951.17	BET1L	740.799	0.0529801	0.102252	0.518135	0.604364	0.928193	11	167784	207428	Bet1 golgi vesicular membrane trafficking protein like [Source:HGNC Symbol;Acc:HGNC:19348]	protein_coding
ENSG00000177954.14	RPS27	13336.2	-0.209231	0.0909565	-2.30034	0.0214291	0.268271	1	153990762	153992155	ribosomal protein S27 [Source:HGNC Symbol;Acc:HGNC:10416]	protein_coding
ENSG00000177963.14	RIC8A	1629.65	0.24721	0.169096	1.46195	0.143754	0.621784	11	207511	215113	RIC8 guanine nucleotide exchange factor A [Source:HGNC Symbol;Acc:HGNC:29550]	protein_coding
ENSG00000177971.8	IMP3	859.991	0.0172505	0.0879779	0.196078	0.844549	0.98688	15	75639085	75648706	IMP U3 small nucleolar ribonucleoprotein 3 [Source:HGNC Symbol;Acc:HGNC:14497]	protein_coding
ENSG00000177981.11	ASB8	506.218	-0.0493825	0.187793	-0.262963	0.792579	0.974411	12	48147789	48181213	ankyrin repeat and SOCS box containing 8 [Source:HGNC Symbol;Acc:HGNC:17183]	protein_coding
ENSG00000177984.7	LCN15	3.00697	0.0379209	0.955641	0.039681	0.968347	NA	9	136759634	136766255	lipocalin 15 [Source:HGNC Symbol;Acc:HGNC:33777]	protein_coding
ENSG00000177989.13	ODF3B	86.9934	-0.0151303	0.600171	-0.02521	0.979887	1	22	50529710	50532580	outer dense fiber of sperm tails 3B [Source:HGNC Symbol;Acc:HGNC:34388]	protein_coding
ENSG00000177990.12	DPY19L2	15.714	1.00046	0.876057	1.14201	0.253452	NA	12	63558913	63668939	dpy-19 like 2 [Source:HGNC Symbol;Acc:HGNC:19414]	protein_coding
ENSG00000177992.10	SPATA31E1	0.737588	3.11762	2.1779	1.43148	0.152293	NA	9	87882877	87888903	SPATA31 subfamily E member 1 [Source:HGNC Symbol;Acc:HGNC:26672]	protein_coding
ENSG00000177993.3	ZNRF3-AS1	10.3424	0.0893088	0.544544	0.164007	0.869726	NA	22	29024999	29031476	ZNRF3 antisense RNA 1 [Source:HGNC Symbol;Acc:HGNC:41927]	lncRNA
ENSG00000177994.16	C2orf73	0.0845797	1.12305	6.00582	0.186993	0.851666	NA	2	54330034	54383742	chromosome 2 open reading frame 73 [Source:HGNC Symbol;Acc:HGNC:26861]	protein_coding
ENSG00000178015.5	GPR150	3.7236	0	3.00411	0	1	NA	5	95620087	95622142	G protein-coupled receptor 150 [Source:HGNC Symbol;Acc:HGNC:23628]	protein_coding
ENSG00000178021.11	TSPYL6	1.72718	-0.314266	1.4165	-0.221861	0.824422	NA	2	54253178	54256229	TSPY like 6 [Source:HGNC Symbol;Acc:HGNC:14521]	protein_coding
ENSG00000178026.13	LRRC75B	2.22952	1.03097	2.85132	0.361576	0.717669	NA	22	24585620	24593208	leucine rich repeat containing 75B [Source:HGNC Symbol;Acc:HGNC:33155]	protein_coding
ENSG00000178028.14	DMAP1	1056.61	0.0278508	0.0969435	0.287289	0.773891	0.971626	1	44213455	44220681	DNA methyltransferase 1 associated protein 1 [Source:HGNC Symbol;Acc:HGNC:18291]	protein_coding
ENSG00000178031.18	ADAMTSL1	1.85895	1.24621	1.72821	0.7211	0.470848	NA	9	17906563	18910950	ADAMTS like 1 [Source:HGNC Symbol;Acc:HGNC:14632]	protein_coding
ENSG00000178033.6	CALHM5	0.0397647	0	6.00582	0	1	NA	6	116511639	116524788	calcium homeostasis modulator family member 5 [Source:HGNC Symbol;Acc:HGNC:21568]	protein_coding
ENSG00000178035.13	IMPDH2	3741.82	-0.0902272	0.047867	-1.88496	0.0594358	0.437063	3	49024325	49029447	inosine monophosphate dehydrogenase 2 [Source:HGNC Symbol;Acc:HGNC:6053]	protein_coding
ENSG00000178038.17	ALS2CL	0.758097	-0.0835631	3.67667	-0.0227279	0.981867	NA	3	46668995	46693704	ALS2 C-terminal like [Source:HGNC Symbol;Acc:HGNC:20605]	protein_coding
ENSG00000178053.20	MLF1	2.90885	0	2.00501	0	1	NA	3	158571163	158607252	myeloid leukemia factor 1 [Source:HGNC Symbol;Acc:HGNC:7125]	protein_coding
ENSG00000178055.13	PRSS42P	0.0392046	0	6.00582	0	1	NA	3	46829542	46834095	serine protease 42, pseudogene [Source:HGNC Symbol;Acc:HGNC:30716]	transcribed_unitary_pseudogene
ENSG00000178057.15	NDUFAF3	646.524	0.0907416	0.110229	0.823213	0.410387	0.862535	3	49020459	49023495	NADH:ubiquinone oxidoreductase complex assembly factor 3 [Source:HGNC Symbol;Acc:HGNC:29918]	protein_coding
ENSG00000178074.6	C2orf69	569.639	-0.199427	0.0798035	-2.49897	0.0124554	0.202513	2	199911293	199955935	chromosome 2 open reading frame 69 [Source:HGNC Symbol;Acc:HGNC:26799]	protein_coding
ENSG00000178075.20	GRAMD1C	108.377	-0.258718	0.443716	-0.583071	0.559845	0.91556	3	113828182	113947174	GRAM domain containing 1C [Source:HGNC Symbol;Acc:HGNC:25252]	protein_coding
ENSG00000178078.12	STAP2	23.8843	0.302946	0.431913	0.701405	0.48305	0.894285	19	4324043	4342786	signal transducing adaptor family member 2 [Source:HGNC Symbol;Acc:HGNC:30430]	protein_coding
ENSG00000178081.12	ULK4P3	0.076251	0	6.00582	0	1	NA	15	30103720	30131757	ULK4 pseudogene 3 [Source:HGNC Symbol;Acc:HGNC:15777]	transcribed_unprocessed_pseudogene
ENSG00000178082.6	TWF1P1	0.0885633	0	6.00582	0	1	NA	17	29203426	29204474	twinfilin 1 pseudogene 1 [Source:HGNC Symbol;Acc:HGNC:21736]	processed_pseudogene
ENSG00000178084.2	HTR3C	0.0348626	0	6.00582	0	1	NA	3	184053047	184060673	5-hydroxytryptamine receptor 3C [Source:HGNC Symbol;Acc:HGNC:24003]	protein_coding
ENSG00000178093.14	TSSK6	22.0763	0.190694	0.384415	0.496063	0.61985	0.932676	19	19512418	19515548	testis specific serine kinase 6 [Source:HGNC Symbol;Acc:HGNC:30410]	protein_coding
ENSG00000178096.9	BOLA1	57.1506	0.514706	0.253512	2.0303	0.0423262	0.375652	1	149887890	149900798	bolA family member 1 [Source:HGNC Symbol;Acc:HGNC:24263]	protein_coding
ENSG00000178104.19	PDE4DIP	717.242	0.332548	0.193042	1.72267	0.0849482	0.510445	1	148808181	149048286	phosphodiesterase 4D interacting protein [Source:HGNC Symbol;Acc:HGNC:15580]	protein_coding
ENSG00000178105.11	DDX10	992.878	0.303742	0.165366	1.83679	0.0662416	0.457902	11	108665069	108940927	DEAD-box helicase 10 [Source:HGNC Symbol;Acc:HGNC:2735]	protein_coding
ENSG00000178107.2	AL161668.1	0.127155	-1.04525	6.00582	-0.174039	0.861835	NA	14	21108043	21116703	novel transcript	lncRNA
ENSG00000178115.11	GOLGA8Q	3.58324	0.298323	1.90435	0.156654	0.875518	NA	15	30552078	30562501	golgin A8 family member Q [Source:HGNC Symbol;Acc:HGNC:44408]	protein_coding
ENSG00000178125.14	PPP1R42	0.190459	0	6.00582	0	1	NA	8	66964099	67056604	protein phosphatase 1 regulatory subunit 42 [Source:HGNC Symbol;Acc:HGNC:33732]	protein_coding
ENSG00000178127.13	NDUFV2	1816.4	0.134559	0.0911224	1.47668	0.139761	0.615024	18	9102630	9134345	NADH:ubiquinone oxidoreductase core subunit V2 [Source:HGNC Symbol;Acc:HGNC:7717]	protein_coding
ENSG00000178130.9	FAM27E5	0	NA	NA	NA	NA	NA	17	22298691	22299893	family with sequence similarity E5 [Source:HGNC Symbol;Acc:HGNC:32410]	lncRNA
ENSG00000178146.9	GK4P	0.109709	0	6.00582	0	1	NA	X	101778969	101780538	glycerol kinase 4 pseudogene [Source:HGNC Symbol;Acc:HGNC:4295]	processed_pseudogene
ENSG00000178149.17	DALRD3	148.431	0.0836441	0.221334	0.377909	0.705498	0.957021	3	49015488	49022293	DALR anticodon binding domain containing 3 [Source:HGNC Symbol;Acc:HGNC:25536]	protein_coding
ENSG00000178150.10	ZNF114	3.10043	1.43165	1.01849	1.40566	0.159826	NA	19	48270081	48287608	zinc finger protein 114 [Source:HGNC Symbol;Acc:HGNC:12894]	protein_coding
ENSG00000178162.8	FAR2P2	21.7447	0	1.73881	0	1	1	2	130416755	130431363	fatty acyl-CoA reductase 2 pseudogene 2 [Source:HGNC Symbol;Acc:HGNC:49279]	transcribed_unprocessed_pseudogene
ENSG00000178163.8	ZNF518B	215.998	0.825419	1.67947	0.491476	0.62309	0.932676	4	10439880	10457426	zinc finger protein 518B [Source:HGNC Symbol;Acc:HGNC:29365]	protein_coding
ENSG00000178171.11	AMER3	3.65927	-0.0897748	0.884044	-0.10155	0.919114	NA	2	130755540	130768134	APC membrane recruitment protein 3 [Source:HGNC Symbol;Acc:HGNC:26771]	protein_coding
ENSG00000178172.7	SPINK6	0.046913	0	6.00582	0	1	NA	5	148202794	148215137	serine peptidase inhibitor Kazal type 6 [Source:HGNC Symbol;Acc:HGNC:29486]	protein_coding
ENSG00000178175.12	ZNF366	1.61381	-0.409882	1.62121	-0.252825	0.800403	NA	5	72439903	72507410	zinc finger protein 366 [Source:HGNC Symbol;Acc:HGNC:18316]	protein_coding
ENSG00000178177.16	LCORL	598.841	0.0198693	0.191921	0.103529	0.917543	0.999765	4	17841199	18021876	ligand dependent nuclear receptor corepressor like [Source:HGNC Symbol;Acc:HGNC:30776]	protein_coding
ENSG00000178184.16	PARD6G	7.82161	0.062352	0.571165	0.109166	0.913071	NA	18	80157232	80247514	par-6 family cell polarity regulator gamma [Source:HGNC Symbol;Acc:HGNC:16076]	protein_coding
ENSG00000178187.8	ZNF454	4.39553	-0.11795	0.898147	-0.131325	0.895518	NA	5	178941191	178966433	zinc finger protein 454 [Source:HGNC Symbol;Acc:HGNC:21200]	protein_coding
ENSG00000178188.14	SH2B1	887.699	-0.0573798	0.159969	-0.358693	0.719824	0.960452	16	28846600	28874212	SH2B adaptor protein 1 [Source:HGNC Symbol;Acc:HGNC:30417]	protein_coding
ENSG00000178199.14	ZC3H12D	341.024	-0.0315565	0.217969	-0.144775	0.884888	0.995192	6	149446795	149485014	zinc finger CCCH-type containing 12D [Source:HGNC Symbol;Acc:HGNC:21175]	protein_coding
ENSG00000178201.4	VN1R1	3.04573	1.03664	1.09049	0.950612	0.341802	NA	19	57454790	57457142	vomeronasal 1 receptor 1 [Source:HGNC Symbol;Acc:HGNC:13548]	protein_coding
ENSG00000178202.13	POGLUT3	97.1931	-1.12282	0.662698	-1.69431	0.0902065	0.525288	11	108472112	108498384	protein O-glucosyltransferase 3 [Source:HGNC Symbol;Acc:HGNC:28496]	protein_coding
ENSG00000178209.16	PLEC	1346.71	-0.181494	0.13048	-1.39097	0.164235	0.647491	8	143915153	143976734	plectin [Source:HGNC Symbol;Acc:HGNC:9069]	protein_coding
ENSG00000178217.14	SH2D4B	4.19997	0.223874	0.926775	0.241563	0.809119	NA	10	80537902	80646560	SH2 domain containing 4B [Source:HGNC Symbol;Acc:HGNC:31440]	protein_coding
ENSG00000178222.13	RNF212	0.813362	-2.63664	2.22615	-1.1844	0.236256	NA	4	1056250	1113564	ring finger protein 212 [Source:HGNC Symbol;Acc:HGNC:27729]	protein_coding
ENSG00000178226.11	PRSS36	1.7109	-0.728567	1.75538	-0.415048	0.678107	NA	16	31138926	31150083	serine protease 36 [Source:HGNC Symbol;Acc:HGNC:26906]	protein_coding
ENSG00000178229.8	ZNF543	105.503	0.11857	0.172386	0.687817	0.491568	0.898039	19	57320472	57330770	zinc finger protein 543 [Source:HGNC Symbol;Acc:HGNC:25281]	protein_coding
ENSG00000178233.18	TMEM151B	2.29265	2.15313	1.8205	1.18271	0.236923	NA	6	44270450	44307506	transmembrane protein 151B [Source:HGNC Symbol;Acc:HGNC:21315]	protein_coding
ENSG00000178234.13	GALNT11	33.9193	-1.6874	1.59907	-1.05524	0.291314	0.782476	7	152025674	152122340	polypeptide N-acetylgalactosaminyltransferase 11 [Source:HGNC Symbol;Acc:HGNC:19875]	protein_coding
ENSG00000178235.8	SLITRK1	4.3857	0	1.9912	0	1	NA	13	83877205	83882474	SLIT and NTRK like family member 1 [Source:HGNC Symbol;Acc:HGNC:20297]	protein_coding
ENSG00000178243.4	C9orf62	0.0301464	0	6.00582	0	1	NA	9	135343249	135346562	chromosome 9 putative open reading frame 62 [Source:HGNC Symbol;Acc:HGNC:28581]	lncRNA
ENSG00000178248.11	FAM230I	0.43713	2.15549	2.93696	0.733919	0.462998	NA	22	23462086	23486980	family with sequence similarity 230 member I [Source:HGNC Symbol;Acc:HGNC:52446]	lncRNA
ENSG00000178252.18	WDR6	3237.9	0.290716	0.154028	1.88742	0.0591037	0.436038	3	49007062	49015953	WD repeat domain 6 [Source:HGNC Symbol;Acc:HGNC:12758]	protein_coding
ENSG00000178257.4	PRM3	0	NA	NA	NA	NA	NA	16	11273199	11273629	protamine 3 [Source:HGNC Symbol;Acc:HGNC:13732]	protein_coding
ENSG00000178279.4	TNP2	0.0370464	0	6.00582	0	1	NA	16	11267748	11269533	transition protein 2 [Source:HGNC Symbol;Acc:HGNC:11952]	protein_coding
ENSG00000178287.18	SPAG11A	0	NA	NA	NA	NA	NA	8	7847876	7868867	sperm associated antigen 11A [Source:HGNC Symbol;Acc:HGNC:33342]	protein_coding
ENSG00000178295.15	GEN1	1948.04	-0.1628	0.0880479	-1.849	0.0644581	0.452847	2	17753858	17788946	GEN1 Holliday junction 5' flap endonuclease [Source:HGNC Symbol;Acc:HGNC:26881]	protein_coding
ENSG00000178297.14	TMPRSS9	3.41062	0.0937687	1.50157	0.0624473	0.950207	NA	19	2360238	2426239	transmembrane serine protease 9 [Source:HGNC Symbol;Acc:HGNC:30079]	protein_coding
ENSG00000178301.4	AQP11	6.46992	0.0485694	0.6063	0.080108	0.936151	NA	11	77589391	77610356	aquaporin 11 [Source:HGNC Symbol;Acc:HGNC:19940]	protein_coding
ENSG00000178307.10	TMEM11	345.053	-0.0815967	0.10827	-0.753642	0.451064	0.882145	17	21197954	21214176	transmembrane protein 11 [Source:HGNC Symbol;Acc:HGNC:16823]	protein_coding
ENSG00000178338.11	ZNF354B	48.9785	-0.0309742	0.830781	-0.0372833	0.970259	1	5	178859953	178888122	zinc finger protein 354B [Source:HGNC Symbol;Acc:HGNC:17197]	protein_coding
ENSG00000178342.4	KCNG2	0.0442816	0	6.00582	0	1	NA	18	79863668	79900184	potassium voltage-gated channel modifier subfamily G member 2 [Source:HGNC Symbol;Acc:HGNC:6249]	protein_coding
ENSG00000178343.5	SHISA3	0.739131	0	3.74667	0	1	NA	4	42397488	42402487	shisa family member 3 [Source:HGNC Symbol;Acc:HGNC:25159]	protein_coding
ENSG00000178358.4	OR2D3	0	NA	NA	NA	NA	NA	11	6920974	6922043	olfactory receptor family 2 subfamily D member 3 [Source:HGNC Symbol;Acc:HGNC:15146]	protein_coding
ENSG00000178363.5	CALML3	0.0935224	-1.04525	6.00582	-0.174039	0.861835	NA	10	5524961	5526771	calmodulin like 3 [Source:HGNC Symbol;Acc:HGNC:1452]	protein_coding
ENSG00000178372.8	CALML5	0	NA	NA	NA	NA	NA	10	5498697	5499570	calmodulin like 5 [Source:HGNC Symbol;Acc:HGNC:18180]	protein_coding
ENSG00000178381.12	ZFAND2A	125.953	-0.1289	0.174384	-0.739172	0.459803	0.886953	7	1152071	1160759	zinc finger AN1-type containing 2A [Source:HGNC Symbol;Acc:HGNC:28073]	protein_coding
ENSG00000178385.15	PLEKHM3	146.902	0.0959864	0.213529	0.449525	0.653053	0.942001	2	207821288	208025527	pleckstrin homology domain containing M3 [Source:HGNC Symbol;Acc:HGNC:34006]	protein_coding
ENSG00000178386.13	ZNF223	15.8656	1.31578	1.72861	0.761175	0.446552	NA	19	44051367	44067999	zinc finger protein 223 [Source:HGNC Symbol;Acc:HGNC:13016]	protein_coding
ENSG00000178394.5	HTR1A	0.0397647	0	6.00582	0	1	NA	5	63957874	63962507	5-hydroxytryptamine receptor 1A [Source:HGNC Symbol;Acc:HGNC:5286]	protein_coding
ENSG00000178395.7	CCDC185	0	NA	NA	NA	NA	NA	1	223393415	223395465	coiled-coil domain containing 185 [Source:HGNC Symbol;Acc:HGNC:26654]	protein_coding
ENSG00000178397.13	FAM220A	333.39	-0.201981	0.124368	-1.62407	0.104362	0.550242	7	6329411	6348981	family with sequence similarity 220 member A [Source:HGNC Symbol;Acc:HGNC:22422]	protein_coding
ENSG00000178401.16	DNAJC22	10.0653	-0.239275	0.686523	-0.348531	0.727441	NA	12	49346888	49357546	DnaJ heat shock protein family (Hsp40) member C22 [Source:HGNC Symbol;Acc:HGNC:25802]	protein_coding
ENSG00000178403.4	NEUROG2	0.963533	0.878184	3.06333	0.286676	0.77436	NA	4	112513516	112516180	neurogenin 2 [Source:HGNC Symbol;Acc:HGNC:13805]	protein_coding
ENSG00000178404.10	CEP295NL	0.0784091	0	6.00582	0	1	NA	17	78870910	78903217	CEP295 N-terminal like [Source:HGNC Symbol;Acc:HGNC:44659]	protein_coding
ENSG00000178409.14	BEND3	263.027	-0.00191412	0.0967921	-0.0197756	0.984222	1	6	107065182	107115515	BEN domain containing 3 [Source:HGNC Symbol;Acc:HGNC:23040]	protein_coding
ENSG00000178412.4	AC068473.1	1.69099	-0.442798	1.33202	-0.332426	0.739568	NA	18	79638928	79679745	novel transcript	lncRNA
ENSG00000178425.14	NT5DC1	452.319	0.160908	0.176097	0.913747	0.36085	0.835077	6	116100851	116249497	5'-nucleotidase domain containing 1 [Source:HGNC Symbol;Acc:HGNC:21556]	protein_coding
ENSG00000178429.9	RPS3AP5	13.641	-0.579544	0.738996	-0.784232	0.432904	NA	10	84560443	84561263	RPS3A pseudogene 5 [Source:HGNC Symbol;Acc:HGNC:23744]	processed_pseudogene
ENSG00000178440.8	TIMM23B-AGAP6	209.928	0.141881	0.250828	0.565651	0.571631	0.919987	10	49942056	50011654	TIMM23B-AGAP6 readthrough (NMD candidate) [Source:HGNC Symbol;Acc:HGNC:45009]	protein_coding
ENSG00000178445.10	GLDC	145.059	0.327434	0.601232	0.544604	0.586026	0.925119	9	6532467	6645729	glycine decarboxylase [Source:HGNC Symbol;Acc:HGNC:4313]	protein_coding
ENSG00000178449.9	COX14	256.325	0.012165	0.119844	0.101507	0.919148	0.999765	12	50112082	50120457	cytochrome c oxidase assembly factor COX14 [Source:HGNC Symbol;Acc:HGNC:28216]	protein_coding
ENSG00000178457.3	LINC00314	0.145949	0	6.00582	0	1	NA	21	28013363	28023233	long intergenic non-protein coding RNA 314 [Source:HGNC Symbol;Acc:HGNC:16622]	lncRNA
ENSG00000178458.5	H3P16	0.437971	1.34509	5.90637	0.227735	0.819852	NA	4	139698144	139698554	H3 histone pseudogene 16 [Source:HGNC Symbol;Acc:HGNC:42982]	processed_pseudogene
ENSG00000178460.18	MCMDC2	0.575974	1.09433	2.29039	0.477793	0.632798	NA	8	66870749	66922048	minichromosome maintenance domain containing 2 [Source:HGNC Symbol;Acc:HGNC:26368]	protein_coding
ENSG00000178462.12	TUBAL3	1.30913	-0.52505	1.50929	-0.34788	0.727931	NA	10	5393101	5404828	tubulin alpha like 3 [Source:HGNC Symbol;Acc:HGNC:23534]	protein_coding
ENSG00000178464.6	RPL10P16	13.4725	-0.355561	1.2686	-0.280278	0.779264	NA	19	12643275	12643919	ribosomal protein L10 pseudogene 16 [Source:HGNC Symbol;Acc:HGNC:36882]	processed_pseudogene
ENSG00000178467.18	P4HTM	71.0772	-0.441438	1.04605	-0.422004	0.673022	0.947887	3	48989889	49007153	prolyl 4-hydroxylase, transmembrane [Source:HGNC Symbol;Acc:HGNC:28858]	protein_coding
ENSG00000178473.7	UCN3	0	NA	NA	NA	NA	NA	10	5364966	5374692	urocortin 3 [Source:HGNC Symbol;Acc:HGNC:17781]	protein_coding
ENSG00000178498.16	DTX3	110.297	-1.29069	0.739535	-1.74527	0.0809385	0.500145	12	57604622	57609804	deltex E3 ubiquitin ligase 3 [Source:HGNC Symbol;Acc:HGNC:24457]	protein_coding
ENSG00000178502.6	KLHL11	387.586	-0.0982811	0.132992	-0.739002	0.459906	0.886953	17	41848518	41865423	kelch like family member 11 [Source:HGNC Symbol;Acc:HGNC:19008]	protein_coding
ENSG00000178503.6	NECAP1P1	0	NA	NA	NA	NA	NA	7	37585500	37586329	NECAP endocytosis associated 1 pseudogene 1 [Source:HGNC Symbol;Acc:HGNC:43912]	processed_pseudogene
ENSG00000178522.14	AMBN	0.82192	2.14466	2.23184	0.960937	0.336584	NA	4	70592256	70607288	ameloblastin [Source:HGNC Symbol;Acc:HGNC:452]	protein_coding
ENSG00000178531.6	CTXN1	8.48353	0.383949	0.762726	0.50339	0.61469	NA	19	7924491	7926135	cortexin 1 [Source:HGNC Symbol;Acc:HGNC:31108]	protein_coding
ENSG00000178537.10	SLC25A20	195.232	0.249298	0.163356	1.5261	0.126985	0.592465	3	48856926	48898904	solute carrier family 25 member 20 [Source:HGNC Symbol;Acc:HGNC:1421]	protein_coding
ENSG00000178538.10	CA8	0.108559	-1.47753	6.00582	-0.246016	0.80567	NA	8	60185412	60281400	carbonic anhydrase 8 [Source:HGNC Symbol;Acc:HGNC:1382]	protein_coding
ENSG00000178556.8	CKS1BP6	0	NA	NA	NA	NA	NA	X	30617454	30617693	CDC28 protein kinase regulatory subunit 1B pseudogene 6 [Source:HGNC Symbol;Acc:HGNC:24608]	processed_pseudogene
ENSG00000178562.18	CD28	2.68431	-0.0835778	2.07008	-0.0403743	0.967795	NA	2	203706475	203738912	CD28 molecule [Source:HGNC Symbol;Acc:HGNC:1653]	protein_coding
ENSG00000178567.8	EPM2AIP1	1077.29	0.259702	0.220253	1.17911	0.238356	0.73842	3	36985043	36993131	EPM2A interacting protein 1 [Source:HGNC Symbol;Acc:HGNC:19735]	protein_coding
ENSG00000178568.15	ERBB4	8.08925	6.55008	2.11306	3.09981	0.00193648	NA	2	211375717	212538841	erb-b2 receptor tyrosine kinase 4 [Source:HGNC Symbol;Acc:HGNC:3432]	protein_coding
ENSG00000178573.7	MAF	0.048645	0	6.00582	0	1	NA	16	79585843	79600737	MAF bZIP transcription factor [Source:HGNC Symbol;Acc:HGNC:6776]	protein_coding
ENSG00000178585.15	CTNNBIP1	140.778	-0.17696	0.196299	-0.901479	0.367334	0.839144	1	9848276	9910336	catenin beta interacting protein 1 [Source:HGNC Symbol;Acc:HGNC:16913]	protein_coding
ENSG00000178586.5	OR6B3	0	NA	NA	NA	NA	NA	2	240045077	240047027	olfactory receptor family 6 subfamily B member 3 [Source:HGNC Symbol;Acc:HGNC:15042]	protein_coding
ENSG00000178591.7	DEFB125	0.046913	0	6.00582	0	1	NA	20	87250	97094	defensin beta 125 [Source:HGNC Symbol;Acc:HGNC:18105]	protein_coding
ENSG00000178596.10	GAPDHP29	0	NA	NA	NA	NA	NA	1	94302038	94303022	glyceraldehyde 3 phosphate dehydrogenase pseudogene 29 [Source:HGNC Symbol;Acc:HGNC:37781]	processed_pseudogene
ENSG00000178597.7	PSAPL1	0.076643	0	6.00582	0	1	NA	4	7430285	7434930	prosaposin like 1 [Source:HGNC Symbol;Acc:HGNC:33131]	protein_coding
ENSG00000178602.8	OTOS	0.0510113	0	6.00582	0	1	NA	2	240139026	240144562	otospiralin [Source:HGNC Symbol;Acc:HGNC:22644]	protein_coding
ENSG00000178605.13	GTPBP6	909.928	0.161082	0.0573878	2.80689	0.00500219	0.118129	X	304529	318819	GTP binding protein 6 (putative) [Source:HGNC Symbol;Acc:HGNC:30189]	protein_coding
ENSG00000178607.17	ERN1	403.763	-0.125741	0.262747	-0.478562	0.63225	0.93638	17	64039080	64130819	endoplasmic reticulum to nucleus signaling 1 [Source:HGNC Symbol;Acc:HGNC:3449]	protein_coding
ENSG00000178623.12	GPR35	7.94295	-1.32424	0.896295	-1.47746	0.139553	NA	2	240605430	240631259	G protein-coupled receptor 35 [Source:HGNC Symbol;Acc:HGNC:4492]	protein_coding
ENSG00000178631.7	ACTG1P1	2.12138	0.446583	1.08995	0.409727	0.682006	NA	3	139493809	139494937	actin gamma 1 pseudogene 1 [Source:HGNC Symbol;Acc:HGNC:146]	processed_pseudogene
ENSG00000178636.8	AC092656.1	4.58329	-0.917342	0.728519	-1.25919	0.207963	NA	4	119192773	119212644	mitochondrial ribosomal protein L42 (MRPL42) pseudogene	transcribed_processed_pseudogene
ENSG00000178645.13	C10orf53	0.361908	0.556044	3.18237	0.174726	0.861295	NA	10	49679651	49710261	chromosome 10 open reading frame 53 [Source:HGNC Symbol;Acc:HGNC:27421]	protein_coding
ENSG00000178654.11	PPIAP33	1.2397	0.459902	1.78216	0.258058	0.796362	NA	9	7597823	7598377	peptidylprolyl isomerase A pseudogene 33 [Source:HGNC Symbol;Acc:HGNC:49752]	processed_pseudogene
ENSG00000178660.6	ARMC10P1	0.308413	0	6.00582	0	1	NA	3	94506766	94507620	armadillo repeat containing 10 pseudogene 1 [Source:HGNC Symbol;Acc:HGNC:43646]	processed_pseudogene
ENSG00000178662.16	CSRNP3	32.365	-1.77988	1.68229	-1.05801	0.290049	0.781829	2	165469647	165689407	cysteine and serine rich nuclear protein 3 [Source:HGNC Symbol;Acc:HGNC:30729]	protein_coding
ENSG00000178665.16	ZNF713	69.3269	-0.143435	0.286873	-0.499995	0.617079	0.932031	7	55887456	55942530	zinc finger protein 713 [Source:HGNC Symbol;Acc:HGNC:22043]	protein_coding
ENSG00000178685.14	PARP10	481.869	0.251589	0.223797	1.12418	0.260935	0.756376	8	143977153	144012772	poly(ADP-ribose) polymerase family member 10 [Source:HGNC Symbol;Acc:HGNC:25895]	protein_coding
ENSG00000178690.4	DYNAP	3.53203	-0.513141	0.994057	-0.516209	0.605709	NA	18	54587757	54599493	dynactin associated protein [Source:HGNC Symbol;Acc:HGNC:26808]	protein_coding
ENSG00000178691.11	SUZ12	2991.07	-0.142972	0.087394	-1.63594	0.101851	0.546665	17	31937007	32001038	SUZ12 polycomb repressive complex 2 subunit [Source:HGNC Symbol;Acc:HGNC:17101]	protein_coding
ENSG00000178694.10	NSUN3	254.002	-0.168	0.212459	-0.790739	0.429096	0.870097	3	94062980	94131832	NOP2/Sun RNA methyltransferase 3 [Source:HGNC Symbol;Acc:HGNC:26208]	protein_coding
ENSG00000178695.6	KCTD12	34.7669	-1.04537	1.68309	-0.621101	0.534533	0.90832	13	76880175	76886405	potassium channel tetramerization domain containing 12 [Source:HGNC Symbol;Acc:HGNC:14678]	protein_coding
ENSG00000178700.9	DHFR2	96.5944	0.102851	0.305584	0.336572	0.736439	0.965221	3	94047836	94063389	dihydrofolate reductase 2 [Source:HGNC Symbol;Acc:HGNC:27309]	protein_coding
ENSG00000178715.8	AL450998.1	0.451317	-0.0628729	3.07516	-0.0204454	0.983688	NA	1	15828232	15828669	ribosomal protein S16 (RPS16) pseudogene	processed_pseudogene
ENSG00000178718.7	RPP25	33.6615	-0.802245	0.595989	-1.34607	0.178278	0.665265	15	74954418	74956772	ribonuclease P and MRP subunit p25 [Source:HGNC Symbol;Acc:HGNC:30361]	protein_coding
ENSG00000178719.17	GRINA	928.862	0.00513212	0.0983844	0.052164	0.958398	1	8	143990056	143993415	glutamate ionotropic receptor NMDA type subunit associated protein 1 [Source:HGNC Symbol;Acc:HGNC:4589]	protein_coding
ENSG00000178722.13	C5orf64	8.27463	-0.121011	0.835028	-0.144919	0.884775	NA	5	61610424	61793401	chromosome 5 putative open reading frame 64 [Source:HGNC Symbol;Acc:HGNC:26744]	lncRNA
ENSG00000178723.7	GLULP4	0.0414465	0.878172	6.00582	0.14622	0.883748	NA	9	34917175	34918296	glutamate-ammonia ligase pseudogene 4 [Source:HGNC Symbol;Acc:HGNC:4345]	processed_pseudogene
ENSG00000178726.7	THBD	0.0819031	0	6.00582	0	1	NA	20	23045633	23049672	thrombomodulin [Source:HGNC Symbol;Acc:HGNC:11784]	protein_coding
ENSG00000178732.5	GP5	0.109446	0.878137	6.00582	0.146214	0.883752	NA	3	194394821	194398354	glycoprotein V platelet [Source:HGNC Symbol;Acc:HGNC:4443]	protein_coding
ENSG00000178734.5	LMO7DN	0.190792	0	6.00582	0	1	NA	13	75871038	75883811	LMO7 downstream neighbor [Source:HGNC Symbol;Acc:HGNC:44370]	lncRNA
ENSG00000178741.12	COX5A	2961.07	0.0673594	0.0671332	1.00337	0.315682	0.805755	15	74919791	74938083	cytochrome c oxidase subunit 5A [Source:HGNC Symbol;Acc:HGNC:2267]	protein_coding
ENSG00000178750.3	STX19	0.272546	0	6.00582	0	1	NA	3	94014365	94028597	syntaxin 19 [Source:HGNC Symbol;Acc:HGNC:19300]	protein_coding
ENSG00000178752.16	ERFE	1.04976	0.191078	2.89766	0.0659422	0.947424	NA	2	238158970	238168900	erythroferrone [Source:HGNC Symbol;Acc:HGNC:26727]	protein_coding
ENSG00000178761.15	FAM219B	662.855	-0.526098	0.476565	-1.10394	0.26962	0.764893	15	74899992	74906883	family with sequence similarity 219 member B [Source:HGNC Symbol;Acc:HGNC:24695]	protein_coding
ENSG00000178762.4	H2BC2P	0	NA	NA	NA	NA	NA	6	25731782	25732091	H2B clustered histone 2, pseudogene [Source:HGNC Symbol;Acc:HGNC:18719]	unprocessed_pseudogene
ENSG00000178764.8	ZHX2	1190.83	0.0408776	0.121984	0.335107	0.737544	0.965274	8	122781655	122974510	zinc fingers and homeoboxes 2 [Source:HGNC Symbol;Acc:HGNC:18513]	protein_coding
ENSG00000178772.7	CPN2	0.82176	0.846419	2.16489	0.390975	0.695816	NA	3	194339768	194351328	carboxypeptidase N subunit 2 [Source:HGNC Symbol;Acc:HGNC:2313]	protein_coding
ENSG00000178773.15	CPNE7	36.2516	-3.06801	0.841572	-3.64556	0.000266806	0.0199117	16	89575758	89597246	copine 7 [Source:HGNC Symbol;Acc:HGNC:2320]	protein_coding
ENSG00000178776.5	C5orf46	0	NA	NA	NA	NA	NA	5	147880726	147906538	chromosome 5 open reading frame 46 [Source:HGNC Symbol;Acc:HGNC:33768]	protein_coding
ENSG00000178789.9	CD300LB	0.111214	0	6.00582	0	1	NA	17	74521174	74531475	CD300 molecule like family member b [Source:HGNC Symbol;Acc:HGNC:30811]	protein_coding
ENSG00000178795.9	GDPD4	0.0392046	0	6.00582	0	1	NA	11	77216558	77301687	glycerophosphodiester phosphodiesterase domain containing 4 [Source:HGNC Symbol;Acc:HGNC:24849]	protein_coding
ENSG00000178796.13	RIIAD1	0	NA	NA	NA	NA	NA	1	151710433	151729805	regulatory subunit of type II PKA R-subunit domain containing 1 [Source:HGNC Symbol;Acc:HGNC:26686]	protein_coding
ENSG00000178802.18	MPI	564.794	0.0340469	0.129645	0.262616	0.792846	0.974411	15	74890005	74902219	mannose phosphate isomerase [Source:HGNC Symbol;Acc:HGNC:7216]	protein_coding
ENSG00000178803.12	ADORA2A-AS1	6.41622	0.494634	0.722678	0.684445	0.493694	NA	22	24429206	24495074	ADORA2A antisense RNA 1 [Source:HGNC Symbol;Acc:HGNC:37122]	lncRNA
ENSG00000178804.7	H1-8	0	NA	NA	NA	NA	NA	3	129543214	129551467	H1.8 linker histone [Source:HGNC Symbol;Acc:HGNC:18463]	protein_coding
ENSG00000178809.11	TRIM73	46.387	-0.0365826	0.366313	-0.0998669	0.92045	0.999765	7	75395063	75410996	tripartite motif containing 73 [Source:HGNC Symbol;Acc:HGNC:18162]	protein_coding
ENSG00000178814.17	OPLAH	11.9965	0	1.94489	0	1	NA	8	144051266	144063965	5-oxoprolinase, ATP-hydrolysing [Source:HGNC Symbol;Acc:HGNC:8149]	protein_coding
ENSG00000178821.13	TMEM52	6.06425	-0.652584	0.959596	-0.680061	0.496466	NA	1	1917590	1919279	transmembrane protein 52 [Source:HGNC Symbol;Acc:HGNC:27916]	protein_coding
ENSG00000178826.11	TMEM139	1.04738	-0.873006	2.38855	-0.365496	0.714741	NA	7	143279957	143288048	transmembrane protein 139 [Source:HGNC Symbol;Acc:HGNC:22058]	protein_coding
ENSG00000178828.7	RNF186	0.298796	2.79445	5.55427	0.503118	0.614881	NA	1	19814029	19815283	ring finger protein 186 [Source:HGNC Symbol;Acc:HGNC:25978]	protein_coding
ENSG00000178836.6	AC114812.1	0	NA	NA	NA	NA	NA	2	233754305	233755345	DnaJ (Hsp40) homolog, subfamily B, member 3 (Dnajb3) (Mus musculus) pseudogene	transcribed_processed_pseudogene
ENSG00000178852.16	EFCAB13	14.6071	3.52827	1.65961	2.12596	0.0335067	NA	17	47323290	47441312	EF-hand calcium binding domain 13 [Source:HGNC Symbol;Acc:HGNC:26864]	protein_coding
ENSG00000178860.9	MSC	237.757	2.25462	1.6946	1.33047	0.183362	0.672876	8	71841560	71844412	musculin [Source:HGNC Symbol;Acc:HGNC:7321]	protein_coding
ENSG00000178878.13	APOLD1	270.145	-0.12498	0.183879	-0.679684	0.496705	0.900978	12	12725917	12829975	apolipoprotein L domain containing 1 [Source:HGNC Symbol;Acc:HGNC:25268]	protein_coding
ENSG00000178882.15	RFLNA	0.261451	-0.731216	6.00319	-0.121805	0.903054	NA	12	123973241	124316024	refilin A [Source:HGNC Symbol;Acc:HGNC:27051]	protein_coding
ENSG00000178896.9	EXOSC4	349.66	0.231109	0.109098	2.11836	0.0341447	0.341649	8	144078648	144080648	exosome component 4 [Source:HGNC Symbol;Acc:HGNC:18189]	protein_coding
ENSG00000178904.19	DPY19L3	681.383	-0.295399	0.223815	-1.31984	0.18689	0.677843	19	32405543	32485895	dpy-19 like C-mannosyltransferase 3 [Source:HGNC Symbol;Acc:HGNC:27120]	protein_coding
ENSG00000178913.8	TAF7	1517.77	-0.0591744	0.0576517	-1.02641	0.304698	0.797975	5	141260225	141320784	TATA-box binding protein associated factor 7 [Source:HGNC Symbol;Acc:HGNC:11541]	protein_coding
ENSG00000178917.17	ZNF852	85.5029	-0.132241	0.178929	-0.739071	0.459864	0.886953	3	44494847	44510636	zinc finger protein 852 [Source:HGNC Symbol;Acc:HGNC:27713]	protein_coding
ENSG00000178919.9	FOXE1	0.0850401	0	6.00582	0	1	NA	9	97853226	97856717	forkhead box E1 [Source:HGNC Symbol;Acc:HGNC:3806]	protein_coding
ENSG00000178921.14	PFAS	1995.6	0.500336	0.0983363	5.088	3.6185e-07	0.000181032	17	8247618	8270491	phosphoribosylformylglycinamidine synthase [Source:HGNC Symbol;Acc:HGNC:8863]	protein_coding
ENSG00000178922.18	HYI	2.06925	0.65433	2.06946	0.316185	0.751862	NA	1	43450989	43453989	hydroxypyruvate isomerase (putative) [Source:HGNC Symbol;Acc:HGNC:26948]	protein_coding
ENSG00000178927.18	CYBC1	1743.68	0.0482062	0.0802817	0.600463	0.548198	0.912764	17	82442586	82450829	cytochrome b-245 chaperone 1 [Source:HGNC Symbol;Acc:HGNC:28672]	protein_coding
ENSG00000178928.8	TPRX1	0.0880577	0	6.00582	0	1	NA	19	47801243	47819051	tetrapeptide repeat homeobox 1 [Source:HGNC Symbol;Acc:HGNC:32174]	protein_coding
ENSG00000178934.5	LGALS7B	0	NA	NA	NA	NA	NA	19	38789200	38791754	galectin 7B [Source:HGNC Symbol;Acc:HGNC:34447]	protein_coding
ENSG00000178935.5	ZNF552	226.418	0.211288	0.111117	1.90148	0.0572387	0.430262	19	57803841	57814913	zinc finger protein 552 [Source:HGNC Symbol;Acc:HGNC:26135]	protein_coding
ENSG00000178947.9	SMIM10L2A	0.859115	0	4.39554	0	1	NA	X	135421944	135428075	small integral membrane protein 10 like 2A [Source:HGNC Symbol;Acc:HGNC:34499]	protein_coding
ENSG00000178950.17	GAK	1573.02	0.0159582	0.154893	0.103027	0.917942	0.999765	4	849276	932373	cyclin G associated kinase [Source:HGNC Symbol;Acc:HGNC:4113]	protein_coding
ENSG00000178951.9	ZBTB7A	1077.04	-0.167425	0.0743137	-2.25295	0.0242625	0.287958	19	4043303	4066899	zinc finger and BTB domain containing 7A [Source:HGNC Symbol;Acc:HGNC:18078]	protein_coding
ENSG00000178952.11	TUFM	5046.04	0.219879	0.0530646	4.14361	3.41882e-05	0.00476097	16	28842411	28846348	Tu translation elongation factor, mitochondrial [Source:HGNC Symbol;Acc:HGNC:12420]	protein_coding
ENSG00000178965.14	ERICH3	5.36229	0	1.94344	0	1	NA	1	74568117	74673792	glutamate rich 3 [Source:HGNC Symbol;Acc:HGNC:25346]	protein_coding
ENSG00000178966.17	RMI1	646.061	0.102494	0.0852464	1.20233	0.229235	0.727598	9	83980798	84004074	RecQ mediated genome instability 1 [Source:HGNC Symbol;Acc:HGNC:25764]	protein_coding
ENSG00000178971.16	CTC1	410.63	0.333915	0.246205	1.35625	0.17502	0.662324	17	8224815	8248056	CST telomere replication complex component 1 [Source:HGNC Symbol;Acc:HGNC:26169]	protein_coding
ENSG00000178974.11	FBXO34	591.406	-0.156043	0.100626	-1.55071	0.12097	0.584661	14	55271344	55370053	F-box protein 34 [Source:HGNC Symbol;Acc:HGNC:20201]	protein_coding
ENSG00000178977.3	LINC00324	16.8883	0.264555	0.444757	0.594831	0.551956	NA	17	8220642	8224043	long intergenic non-protein coding RNA 324 [Source:HGNC Symbol;Acc:HGNC:26628]	lncRNA
ENSG00000178980.15	SELENOW	155.686	0.199396	0.24815	0.803532	0.421667	0.866894	19	47778585	47784686	selenoprotein W [Source:HGNC Symbol;Acc:HGNC:10752]	protein_coding
ENSG00000178982.10	EIF3K	3282.37	0.0523902	0.0630734	0.830624	0.406186	0.860926	19	38619082	38636955	eukaryotic translation initiation factor 3 subunit K [Source:HGNC Symbol;Acc:HGNC:24656]	protein_coding
ENSG00000178988.11	MRFAP1L1	943.079	-0.0151397	0.0794918	-0.190456	0.848952	0.987548	4	6707701	6709865	Morf4 family associated protein 1 like 1 [Source:HGNC Symbol;Acc:HGNC:28796]	protein_coding
ENSG00000178996.14	SNX18	124.612	0.00702143	0.183266	0.0383127	0.969438	1	5	54517759	54546586	sorting nexin 18 [Source:HGNC Symbol;Acc:HGNC:19245]	protein_coding
ENSG00000178997.12	EXD1	8.70499	0.360249	0.68559	0.525458	0.599265	NA	15	41182725	41230757	exonuclease 3'-5' domain containing 1 [Source:HGNC Symbol;Acc:HGNC:28507]	protein_coding
ENSG00000178999.13	AURKB	1876.64	-0.169252	0.0856852	-1.97528	0.0482363	0.397787	17	8204733	8210600	aurora kinase B [Source:HGNC Symbol;Acc:HGNC:11390]	protein_coding
ENSG00000179002.5	TAS1R2	0	NA	NA	NA	NA	NA	1	18839599	18859682	taste 1 receptor member 2 [Source:HGNC Symbol;Acc:HGNC:14905]	protein_coding
ENSG00000179008.9	C14orf39	3.79669	0	2.6306	0	1	NA	14	60396469	60515543	chromosome 14 open reading frame 39 [Source:HGNC Symbol;Acc:HGNC:19849]	protein_coding
ENSG00000179010.15	MRFAP1	3241.31	-0.055976	0.0622152	-0.899716	0.368272	0.839954	4	6640091	6642745	Morf4 family associated protein 1 [Source:HGNC Symbol;Acc:HGNC:24549]	protein_coding
ENSG00000179021.10	C3orf38	395.457	-0.0809111	0.113036	-0.715801	0.474114	0.890469	3	88149959	88168729	chromosome 3 open reading frame 38 [Source:HGNC Symbol;Acc:HGNC:28384]	protein_coding
ENSG00000179023.9	KLHDC7A	0.0831782	0	6.00582	0	1	NA	1	18480930	18485974	kelch domain containing 7A [Source:HGNC Symbol;Acc:HGNC:26791]	protein_coding
ENSG00000179029.15	TMEM107	215.464	-0.170806	0.18378	-0.929403	0.35268	0.830545	17	8172457	8176399	transmembrane protein 107 [Source:HGNC Symbol;Acc:HGNC:28128]	protein_coding
ENSG00000179031.8	NSA2P3	0.395544	-0.157108	3.65521	-0.042982	0.965716	NA	X	100910712	100911489	NSA2 pseudogene 3 [Source:HGNC Symbol;Acc:HGNC:54582]	processed_pseudogene
ENSG00000179038.8	AP001885.1	0.0940593	0	6.00582	0	1	NA	11	67195569	67197167	tetratricopeptide repeat domain 3 (TTC3) pseudogene	transcribed_processed_pseudogene
ENSG00000179041.4	RRS1	1009.26	0.000502762	0.0662021	0.00759435	0.993941	1	8	66429014	66430733	ribosome biogenesis regulator 1 homolog [Source:HGNC Symbol;Acc:HGNC:17083]	protein_coding
ENSG00000179044.16	EXOC3L1	0.186351	0	6.00582	0	1	NA	16	67184379	67190185	exocyst complex component 3 like 1 [Source:HGNC Symbol;Acc:HGNC:27540]	protein_coding
ENSG00000179046.8	TRIML2	0.993717	1.23243	2.49582	0.493798	0.621449	NA	4	188091273	188109603	tripartite motif family like 2 [Source:HGNC Symbol;Acc:HGNC:26378]	protein_coding
ENSG00000179051.14	RCC2	6286.84	-0.0290484	0.054013	-0.537803	0.590713	0.926614	1	17406760	17439677	regulator of chromosome condensation 2 [Source:HGNC Symbol;Acc:HGNC:30297]	protein_coding
ENSG00000179055.7	OR13D1	0	NA	NA	NA	NA	NA	9	104694379	104695485	olfactory receptor family 13 subfamily D member 1 [Source:HGNC Symbol;Acc:HGNC:14695]	protein_coding
ENSG00000179057.14	IGSF22	0.3925	0	6.00582	0	1	NA	11	18704312	18726230	immunoglobulin superfamily member 22 [Source:HGNC Symbol;Acc:HGNC:26750]	protein_coding
ENSG00000179058.7	C9orf50	2.10295	0.638878	1.21617	0.525317	0.599362	NA	9	129612225	129620776	chromosome 9 open reading frame 50 [Source:HGNC Symbol;Acc:HGNC:23677]	protein_coding
ENSG00000179059.10	ZFP42	4.92206	-0.442169	0.898018	-0.492383	0.622448	NA	4	187995771	188005046	ZFP42 zinc finger protein [Source:HGNC Symbol;Acc:HGNC:30949]	protein_coding
ENSG00000179066.8	AC020907.1	0.424639	0.908836	3.67369	0.247391	0.804606	NA	19	35090930	35113664	novel transcript	lncRNA
ENSG00000179071.5	CCDC89	0.416312	1.45832	3.61305	0.403627	0.686487	NA	11	85683848	85686195	coiled-coil domain containing 89 [Source:HGNC Symbol;Acc:HGNC:26762]	protein_coding
ENSG00000179073.6	TAAR3P	0	NA	NA	NA	NA	NA	6	132608225	132609302	trace amine associated receptor 3, pseudogene [Source:HGNC Symbol;Acc:HGNC:4513]	transcribed_unprocessed_pseudogene
ENSG00000179082.3	C9orf106	1.66577	-0.377814	1.63188	-0.231521	0.81691	NA	9	129321016	129324905	chromosome 9 putative open reading frame 106 [Source:HGNC Symbol;Acc:HGNC:31370]	lncRNA
ENSG00000179083.6	FAM133A	3.90705	0	1.90053	0	1	NA	X	93674013	93712274	family with sequence similarity 133 member A [Source:HGNC Symbol;Acc:HGNC:26748]	protein_coding
ENSG00000179085.8	DPM3	137.103	-0.241464	0.153408	-1.57399	0.115489	0.574174	1	155139891	155140595	dolichyl-phosphate mannosyltransferase subunit 3, regulatory [Source:HGNC Symbol;Acc:HGNC:3007]	protein_coding
ENSG00000179088.15	C12orf42	15.9529	2.19839	1.48989	1.47553	0.140069	NA	12	103237591	103495978	chromosome 12 open reading frame 42 [Source:HGNC Symbol;Acc:HGNC:24729]	protein_coding
ENSG00000179091.5	CYC1	2355.99	0.106591	0.0697945	1.52722	0.126707	0.592465	8	144095039	144097525	cytochrome c1 [Source:HGNC Symbol;Acc:HGNC:2579]	protein_coding
ENSG00000179094.16	PER1	934.356	0.19525	0.179705	1.0865	0.277257	0.773639	17	8140472	8156506	period circadian regulator 1 [Source:HGNC Symbol;Acc:HGNC:8845]	protein_coding
ENSG00000179097.7	HTR1F	0	NA	NA	NA	NA	NA	3	87792706	87993839	5-hydroxytryptamine receptor 1F [Source:HGNC Symbol;Acc:HGNC:5292]	protein_coding
ENSG00000179101.5	H3P47	0.287239	-1.9015	5.97976	-0.31799	0.750492	NA	X	123514473	123514872	H3 histone pseudogene 47 [Source:HGNC Symbol;Acc:HGNC:54475]	processed_pseudogene
ENSG00000179104.9	TMTC2	79.5247	-0.500936	0.2982	-1.67987	0.0929836	0.529744	12	82686880	83134870	transmembrane O-mannosyltransferase targeting cadherins 2 [Source:HGNC Symbol;Acc:HGNC:25440]	protein_coding
ENSG00000179111.9	HES7	14.2384	0.141138	0.683806	0.2064	0.836478	NA	17	8120592	8124106	hes family bHLH transcription factor 7 [Source:HGNC Symbol;Acc:HGNC:15977]	protein_coding
ENSG00000179115.11	FARSA	2031.31	0.10161	0.0820676	1.23812	0.21567	0.71236	19	12922479	12934037	phenylalanyl-tRNA synthetase subunit alpha [Source:HGNC Symbol;Acc:HGNC:3592]	protein_coding
ENSG00000179119.15	SPTY2D1	935.141	0.00529497	0.156944	0.0337379	0.973086	1	11	18606403	18634791	SPT2 chromatin protein domain containing 1 [Source:HGNC Symbol;Acc:HGNC:26818]	protein_coding
ENSG00000179131.7	AC073335.1	0.111645	0	6.00582	0	1	NA	7	66914581	66914943	ribosomal protein L31 (Rpl31) pseudogene	processed_pseudogene
ENSG00000179133.15	C10orf67	1.28253	-3.22058	2.32399	-1.3858	0.165808	NA	10	23202696	23344845	chromosome 10 open reading frame 67 [Source:HGNC Symbol;Acc:HGNC:28716]	protein_coding
ENSG00000179134.15	SAMD4B	961.593	0.0452391	0.20214	0.223801	0.822912	0.982546	19	39342396	39385710	sterile alpha motif domain containing 4B [Source:HGNC Symbol;Acc:HGNC:25492]	protein_coding
ENSG00000179136.7	LINC00670	3.85087	-0.880958	0.955034	-0.922436	0.356301	NA	17	12549764	12642854	long intergenic non-protein coding RNA 670 [Source:HGNC Symbol;Acc:HGNC:44338]	lncRNA
ENSG00000179141.9	MTUS2-AS1	4.69507	0.455315	0.857183	0.531176	0.595297	NA	13	29476515	29490105	MTUS2 antisense RNA 1 [Source:HGNC Symbol;Acc:HGNC:40924]	lncRNA
ENSG00000179142.2	CYP11B2	0.095868	0	6.00582	0	1	NA	8	142910559	142917843	cytochrome P450 family 11 subfamily B member 2 [Source:HGNC Symbol;Acc:HGNC:2592]	protein_coding
ENSG00000179144.5	GIMAP7	33.7139	-0.0835792	1.68145	-0.0497066	0.960356	1	7	150514872	150521073	GTPase, IMAP family member 7 [Source:HGNC Symbol;Acc:HGNC:22404]	protein_coding
ENSG00000179148.10	ALOXE3	1.68695	-0.52361	1.67213	-0.31314	0.754174	NA	17	8095900	8119047	arachidonate lipoxygenase 3 [Source:HGNC Symbol;Acc:HGNC:13743]	protein_coding
ENSG00000179151.13	EDC3	1054.38	0.0599206	0.190007	0.31536	0.752489	0.967488	15	74630558	74696292	enhancer of mRNA decapping 3 [Source:HGNC Symbol;Acc:HGNC:26114]	protein_coding
ENSG00000179152.20	TCAIM	400.867	-0.201295	0.0925603	-2.17474	0.0296495	0.317276	3	44338119	44409451	T cell activation inhibitor, mitochondrial [Source:HGNC Symbol;Acc:HGNC:25241]	protein_coding
ENSG00000179157.4	RPS2P28	4.25363	-0.701864	0.717222	-0.978586	0.327785	NA	6	43363479	43364219	ribosomal protein S2 pseudogene 28 [Source:HGNC Symbol;Acc:HGNC:35780]	processed_pseudogene
ENSG00000179163.12	FUCA1	392.242	0.0898632	0.132775	0.67681	0.498526	0.901019	1	23845077	23868290	alpha-L-fucosidase 1 [Source:HGNC Symbol;Acc:HGNC:4006]	protein_coding
ENSG00000179165.11	PXT1	3.74822	0.181171	1.31618	0.13765	0.890517	NA	6	36390551	36442854	peroxisomal testis enriched protein 1 [Source:HGNC Symbol;Acc:HGNC:18312]	protein_coding
ENSG00000179168.15	GGN	0.263446	-0.221572	4.62599	-0.0478972	0.961798	NA	19	38384267	38388082	gametogenetin [Source:HGNC Symbol;Acc:HGNC:18869]	protein_coding
ENSG00000179170.11	OR7E97P	0	NA	NA	NA	NA	NA	3	125747084	125748098	olfactory receptor family 7 subfamily E member 97 pseudogene [Source:HGNC Symbol;Acc:HGNC:14834]	unprocessed_pseudogene
ENSG00000179172.10	HNRNPCL1	3.73438	-0.610482	0.812825	-0.751061	0.452616	NA	1	12847377	12848720	heterogeneous nuclear ribonucleoprotein C like 1 [Source:HGNC Symbol;Acc:HGNC:29295]	protein_coding
ENSG00000179178.11	TMEM125	0.188698	0	6.00582	0	1	NA	1	43269983	43274002	transmembrane protein 125 [Source:HGNC Symbol;Acc:HGNC:28275]	protein_coding
ENSG00000179195.16	ZNF664	2393.99	0.021259	0.0633856	0.335391	0.73733	0.965221	12	123971845	124015439	zinc finger protein 664 [Source:HGNC Symbol;Acc:HGNC:25406]	protein_coding
ENSG00000179213.13	SIGLECL1	0	NA	NA	NA	NA	NA	19	51246348	51269330	SIGLEC family like 1 [Source:HGNC Symbol;Acc:HGNC:26856]	protein_coding
ENSG00000179218.15	CALR	12635.4	0.204564	0.0825307	2.47864	0.0131883	0.208474	19	12938578	12944489	calreticulin [Source:HGNC Symbol;Acc:HGNC:1455]	protein_coding
ENSG00000179219.5	LINC00311	3.04531	-1.3177	1.0326	-1.27609	0.201923	NA	16	85282958	85285963	long intergenic non-protein coding RNA 311 [Source:HGNC Symbol;Acc:HGNC:28312]	lncRNA
ENSG00000179222.18	MAGED1	1034.53	0.267462	0.102477	2.60998	0.00905484	0.172029	X	51803007	51902354	MAGE family member D1 [Source:HGNC Symbol;Acc:HGNC:6813]	protein_coding
ENSG00000179240.13	GVQW3	273.043	0.26738	0.192698	1.38755	0.165273	0.648984	11	76381303	76414619	GVQW motif containing 3 [Source:HGNC Symbol;Acc:HGNC:51239]	protein_coding
ENSG00000179241.13	LDLRAD3	23.9157	1.39288	0.993652	1.40178	0.160981	0.640508	11	35943981	36232136	low density lipoprotein receptor class A domain containing 3 [Source:HGNC Symbol;Acc:HGNC:27046]	protein_coding
ENSG00000179242.16	CDH4	1.38838	3.82676	1.72309	2.22087	0.0263599	NA	20	61252261	61940617	cadherin 4 [Source:HGNC Symbol;Acc:HGNC:1763]	protein_coding
ENSG00000179253.3	AL162457.1	1.06693	-0.784797	2.12162	-0.369904	0.711454	NA	20	61717506	61719748	novel transcript, antisense to CDH4	lncRNA
ENSG00000179256.2	SMCO3	0	NA	NA	NA	NA	NA	12	14804650	14814182	single-pass membrane protein with coiled-coil domains 3 [Source:HGNC Symbol;Acc:HGNC:34401]	protein_coding
ENSG00000179262.10	RAD23A	2202.41	0.0237946	0.0520435	0.457206	0.647523	0.940731	19	12945855	12953642	RAD23 homolog A, nucleotide excision repair protein [Source:HGNC Symbol;Acc:HGNC:9812]	protein_coding
ENSG00000179270.7	PCARE	31.6967	-0.00661513	0.384712	-0.017195	0.986281	1	2	29060976	29074523	photoreceptor cilium actin regulator [Source:HGNC Symbol;Acc:HGNC:34383]	protein_coding
ENSG00000179271.3	GADD45GIP1	738.044	0.0962873	0.0876163	1.09897	0.271783	0.767151	19	12953119	12957223	GADD45G interacting protein 1 [Source:HGNC Symbol;Acc:HGNC:29996]	protein_coding
ENSG00000179277.9	MEIS3P1	0	NA	NA	NA	NA	NA	17	15786618	15787575	Meis homeobox 3 pseudogene 1 [Source:HGNC Symbol;Acc:HGNC:7002]	processed_pseudogene
ENSG00000179284.6	DAND5	8.14892	-0.758622	0.752898	-1.0076	0.313645	NA	19	12965159	12974760	DAN domain BMP antagonist family member 5 [Source:HGNC Symbol;Acc:HGNC:26780]	protein_coding
ENSG00000179292.5	TMEM151A	0.427868	1.83046	2.91793	0.627316	0.530452	NA	11	66291894	66296664	transmembrane protein 151A [Source:HGNC Symbol;Acc:HGNC:28497]	protein_coding
ENSG00000179295.18	PTPN11	3154.63	-0.00111045	0.0939711	-0.0118169	0.990572	1	12	112418351	112509918	protein tyrosine phosphatase non-receptor type 11 [Source:HGNC Symbol;Acc:HGNC:9644]	protein_coding
ENSG00000179299.17	NSUN7	0.208639	0	6.00582	0	1	NA	4	40749925	40811184	NOP2/Sun RNA methyltransferase family member 7 [Source:HGNC Symbol;Acc:HGNC:25857]	protein_coding
ENSG00000179300.4	RTL3	10.8675	0	1.72943	0	1	NA	X	78656068	78659328	retrotransposon Gag like 3 [Source:HGNC Symbol;Acc:HGNC:22997]	protein_coding
ENSG00000179304.17	FAM156B	160.613	-0.1696	0.362384	-0.468012	0.639776	0.937957	X	52891306	52908560	family with sequence similarity 156 member B [Source:HGNC Symbol;Acc:HGNC:31962]	protein_coding
ENSG00000179314.14	WSCD1	1.05055	0	3.43233	0	1	NA	17	6057807	6124427	WSC domain containing 1 [Source:HGNC Symbol;Acc:HGNC:29060]	protein_coding
ENSG00000179331.3	RAB39A	25.4918	0.241456	0.434692	0.555464	0.578577	0.921836	11	107928448	107963482	RAB39A, member RAS oncogene family [Source:HGNC Symbol;Acc:HGNC:16521]	protein_coding
ENSG00000179335.19	CLK3	891.795	-0.0778147	0.117992	-0.65949	0.509581	0.903782	15	74598500	74645414	CDC like kinase 3 [Source:HGNC Symbol;Acc:HGNC:2071]	protein_coding
ENSG00000179342.4	AC008267.1	0.147364	-1.04528	6.00582	-0.174045	0.86183	NA	7	66505155	66506223	guanine nucleotide binding protein (G protein), alpha 11 (Gq class) (GNA11) pseudogene	processed_pseudogene
ENSG00000179344.16	HLA-DQB1	953.9	0.473802	0.230895	2.05202	0.0401678	0.366861	6	32659467	32668383	major histocompatibility complex, class II, DQ beta 1 [Source:HGNC Symbol;Acc:HGNC:4944]	protein_coding
ENSG00000179348.12	GATA2	0.301611	0	5.57121	0	1	NA	3	128479427	128493201	GATA binding protein 2 [Source:HGNC Symbol;Acc:HGNC:4171]	protein_coding
ENSG00000179361.18	ARID3B	436.282	0.0678033	0.13713	0.494447	0.62099	0.932676	15	74541206	74598131	AT-rich interaction domain 3B [Source:HGNC Symbol;Acc:HGNC:14350]	protein_coding
ENSG00000179362.14	HMGN2P46	10.0319	0.526851	0.719943	0.731795	0.464294	NA	15	45511136	45586290	high mobility group nucleosomal binding domain 2 pseudogene 46 [Source:HGNC Symbol;Acc:HGNC:26817]	transcribed_processed_pseudogene
ENSG00000179363.7	TMEM31	0.151987	0	6.00582	0	1	NA	X	103710909	103714032	transmembrane protein 31 [Source:HGNC Symbol;Acc:HGNC:28601]	protein_coding
ENSG00000179364.14	PACS2	694.48	0.163287	0.109223	1.49498	0.134919	0.607254	14	105300563	105398147	phosphofurin acidic cluster sorting protein 2 [Source:HGNC Symbol;Acc:HGNC:23794]	protein_coding
ENSG00000179381.8	OR4K11P	0	NA	NA	NA	NA	NA	21	13544210	13545185	olfactory receptor family 4 subfamily K member 11 pseudogene [Source:HGNC Symbol;Acc:HGNC:15402]	unprocessed_pseudogene
ENSG00000179387.10	ELMOD2	493.529	-0.0319597	0.126665	-0.252318	0.800795	0.976187	4	140524168	140553770	ELMO domain containing 2 [Source:HGNC Symbol;Acc:HGNC:28111]	protein_coding
ENSG00000179388.9	EGR3	54.4419	0.486938	1.70088	0.286287	0.774658	0.971957	8	22687659	22693480	early growth response 3 [Source:HGNC Symbol;Acc:HGNC:3240]	protein_coding
ENSG00000179397.18	CATSPERE	7.72451	0.622372	0.912306	0.682196	0.495115	NA	1	244454377	244641177	catsper channel auxiliary subunit epsilon [Source:HGNC Symbol;Acc:HGNC:28491]	protein_coding
ENSG00000179399.15	GPC5	0.336359	0	6.00582	0	1	NA	13	91398621	92873682	glypican 5 [Source:HGNC Symbol;Acc:HGNC:4453]	protein_coding
ENSG00000179403.12	VWA1	0.808378	0	5.74809	0	1	NA	1	1434861	1442882	von Willebrand factor A domain containing 1 [Source:HGNC Symbol;Acc:HGNC:30910]	protein_coding
ENSG00000179406.8	LINC00174	273.178	0.139939	0.118895	1.17699	0.239198	0.738915	7	66376044	66493566	long intergenic non-protein coding RNA 174 [Source:HGNC Symbol;Acc:HGNC:27788]	lncRNA
ENSG00000179407.3	DNAJB8	0	NA	NA	NA	NA	NA	3	128462439	128467248	DnaJ heat shock protein family (Hsp40) member B8 [Source:HGNC Symbol;Acc:HGNC:23699]	protein_coding
ENSG00000179409.11	GEMIN4	1469.13	-0.0332775	0.0768266	-0.43315	0.664906	0.945748	17	744421	753999	gem nuclear organelle associated protein 4 [Source:HGNC Symbol;Acc:HGNC:15717]	protein_coding
ENSG00000179412.11	HNRNPCL4	0.408089	0.535912	4.32348	0.123954	0.901352	NA	1	13163914	13165631	heterogeneous nuclear ribonucleoprotein C like 4 [Source:HGNC Symbol;Acc:HGNC:51333]	protein_coding
ENSG00000179420.11	OR6W1P	0	NA	NA	NA	NA	NA	7	143062330	143063585	olfactory receptor family 6 subfamily W member 1 pseudogene [Source:HGNC Symbol;Acc:HGNC:15091]	transcribed_unprocessed_pseudogene
ENSG00000179428.2	IL6-AS1	0.0448567	0	6.00582	0	1	NA	7	22725395	22727620	IL6 antisense RNA 1 [Source:HGNC Symbol;Acc:HGNC:40301]	lncRNA
ENSG00000179431.7	FJX1	30.0939	0	1.68791	0	1	1	11	35618460	35620865	four-jointed box kinase 1 [Source:HGNC Symbol;Acc:HGNC:17166]	protein_coding
ENSG00000179443.5	OR13C6P	0	NA	NA	NA	NA	NA	9	35991336	35992285	olfactory receptor family 13 subfamily C member 6 pseudogene [Source:HGNC Symbol;Acc:HGNC:15101]	unprocessed_pseudogene
ENSG00000179447.2	SLC24A3-AS1	0.0904393	0	6.00582	0	1	NA	20	19242302	19284596	SLC24A3 antisense RNA 1 [Source:HGNC Symbol;Acc:HGNC:40540]	lncRNA
ENSG00000179452.2	LINC01699	0	NA	NA	NA	NA	NA	1	181236388	181238604	long intergenic non-protein coding RNA 1699 [Source:HGNC Symbol;Acc:HGNC:52487]	lncRNA
ENSG00000179454.14	KLHL28	246.556	0.235866	0.180046	1.31003	0.190186	0.681803	14	44924324	45042322	kelch like family member 28 [Source:HGNC Symbol;Acc:HGNC:19741]	protein_coding
ENSG00000179455.10	MKRN3	2.71191	1.65114	1.6593	0.99508	0.319697	NA	15	23565674	23630075	makorin ring finger protein 3 [Source:HGNC Symbol;Acc:HGNC:7114]	protein_coding
ENSG00000179456.10	ZBTB18	440.972	-0.21487	0.114872	-1.87052	0.0614119	0.443848	1	244048939	244057476	zinc finger and BTB domain containing 18 [Source:HGNC Symbol;Acc:HGNC:13030]	protein_coding
ENSG00000179460.5	EEF1A1P27	0.134552	-1.04526	6.00582	-0.174042	0.861833	NA	7	20582072	20583206	eukaryotic translation elongation factor 1 alpha 1 pseudogene 27 [Source:HGNC Symbol;Acc:HGNC:37900]	processed_pseudogene
ENSG00000179468.5	OR9A2	0.122374	-0.0834861	6.00582	-0.0139009	0.988909	NA	7	143026158	143027195	olfactory receptor family 9 subfamily A member 2 [Source:HGNC Symbol;Acc:HGNC:15093]	protein_coding
ENSG00000179476.8	C14orf28	24.7094	0.152616	0.423046	0.360756	0.718282	0.960452	14	44897275	44907257	chromosome 14 open reading frame 28 [Source:HGNC Symbol;Acc:HGNC:19834]	protein_coding
ENSG00000179477.11	ALOX12B	10.0894	-1.62077	0.66182	-2.44895	0.0143272	NA	17	8072636	8087716	arachidonate 12-lipoxygenase, 12R type [Source:HGNC Symbol;Acc:HGNC:430]	protein_coding
ENSG00000179520.11	SLC17A8	0.41936	0.822845	3.64403	0.225807	0.821352	NA	12	100357074	100422055	solute carrier family 17 member 8 [Source:HGNC Symbol;Acc:HGNC:20151]	protein_coding
ENSG00000179523.5	EIF3J-DT	54.2719	0.384937	0.234628	1.64063	0.100875	0.546279	15	44527257	44537046	EIF3J divergent transcript [Source:HGNC Symbol;Acc:HGNC:48616]	lncRNA
ENSG00000179526.17	SHARPIN	347.967	0.035179	0.130918	0.268709	0.788153	0.974243	8	144098633	144108124	SHANK associated RH domain interactor [Source:HGNC Symbol;Acc:HGNC:25321]	protein_coding
ENSG00000179528.16	LBX2	0.243035	0	6.00582	0	1	NA	2	74497517	74503316	ladybird homeobox 2 [Source:HGNC Symbol;Acc:HGNC:15525]	protein_coding
ENSG00000179532.13	DNHD1	304.78	0.243961	0.143249	1.70306	0.0885567	0.52123	11	6497260	6593758	dynein heavy chain domain 1 [Source:HGNC Symbol;Acc:HGNC:26532]	protein_coding
ENSG00000179542.16	SLITRK4	2.20861	0	2.5492	0	1	NA	X	143622790	143636101	SLIT and NTRK like family member 4 [Source:HGNC Symbol;Acc:HGNC:23502]	protein_coding
ENSG00000179546.4	HTR1D	1.49934	1.81997	1.63727	1.11159	0.266313	NA	1	23191895	23194729	5-hydroxytryptamine receptor 1D [Source:HGNC Symbol;Acc:HGNC:5289]	protein_coding
ENSG00000179562.3	GCC1	328.93	-0.222599	0.102279	-2.17639	0.0295262	0.317276	7	127580628	127593611	GRIP and coiled-coil domain containing 1 [Source:HGNC Symbol;Acc:HGNC:19095]	protein_coding
ENSG00000179564.4	LSMEM2	0.280649	-1.97472	5.5825	-0.353735	0.723538	NA	3	50279087	50288114	leucine rich single-pass membrane protein 2 [Source:HGNC Symbol;Acc:HGNC:26781]	protein_coding
ENSG00000179571.10	NBPF17P	23.8152	-0.0035613	0.339175	-0.0104999	0.991622	1	1	143595216	143635641	NBPF member 17, pseudogene [Source:HGNC Symbol;Acc:HGNC:31997]	unprocessed_pseudogene
ENSG00000179577.3	AP003471.1	0.0905508	0	6.00582	0	1	NA	8	104419512	104421500	novel transcript, sense intronic to DPYS	lncRNA
ENSG00000179580.10	RNF151	1.08267	-0.0214844	1.98828	-0.0108055	0.991379	NA	16	1966823	1968975	ring finger protein 151 [Source:HGNC Symbol;Acc:HGNC:23235]	protein_coding
ENSG00000179583.20	CIITA	1868.37	0.224682	0.137418	1.63503	0.102043	0.546665	16	10866222	10943021	class II major histocompatibility complex transactivator [Source:HGNC Symbol;Acc:HGNC:7067]	protein_coding
ENSG00000179588.9	ZFPM1	51.9665	-0.148726	0.43827	-0.339347	0.734348	0.964637	16	88453280	88537031	zinc finger protein, FOG family member 1 [Source:HGNC Symbol;Acc:HGNC:19762]	protein_coding
ENSG00000179593.16	ALOX15B	3.05987	-0.368649	0.901498	-0.408929	0.682592	NA	17	8039034	8049134	arachidonate 15-lipoxygenase type B [Source:HGNC Symbol;Acc:HGNC:434]	protein_coding
ENSG00000179598.6	PLD6	87.6931	1.42373	0.699004	2.0368	0.0416696	0.371912	17	17200995	17206333	phospholipase D family member 6 [Source:HGNC Symbol;Acc:HGNC:30447]	protein_coding
ENSG00000179600.4	GPHB5	0	NA	NA	NA	NA	NA	14	63312835	63318935	glycoprotein hormone subunit beta 5 [Source:HGNC Symbol;Acc:HGNC:18055]	protein_coding
ENSG00000179603.18	GRM8	3.36753	0.917907	1.70685	0.537779	0.59073	NA	7	126438598	127253093	glutamate metabotropic receptor 8 [Source:HGNC Symbol;Acc:HGNC:4600]	protein_coding
ENSG00000179604.10	CDC42EP4	60.8906	0.861201	1.67814	0.513188	0.60782	0.929708	17	73283624	73312005	CDC42 effector protein 4 [Source:HGNC Symbol;Acc:HGNC:17147]	protein_coding
ENSG00000179611.3	DGKZP1	0.373106	3.35484	5.9187	0.56682	0.570837	NA	13	43968424	43971199	diacylglycerol kinase zeta pseudogene 1 [Source:HGNC Symbol;Acc:HGNC:39263]	processed_pseudogene
ENSG00000179615.3	OR2AP1	5.63321	-1.47812	0.859966	-1.71881	0.085649	NA	12	55572468	55575612	olfactory receptor family 2 subfamily AP member 1 [Source:HGNC Symbol;Acc:HGNC:15335]	protein_coding
ENSG00000179626.4	OR6C4	1.64294	0.275105	1.71734	0.160193	0.872729	NA	12	55549602	55555832	olfactory receptor family 6 subfamily C member 4 [Source:HGNC Symbol;Acc:HGNC:19632]	protein_coding
ENSG00000179627.10	ZBTB42	64.9471	-0.0646588	0.199231	-0.324542	0.745528	0.966731	14	104800596	104804712	zinc finger and BTB domain containing 42 [Source:HGNC Symbol;Acc:HGNC:32550]	protein_coding
ENSG00000179630.11	LACC1	281.523	0.00813022	0.199648	0.0407227	0.967517	1	13	43879284	43893932	laccase domain containing 1 [Source:HGNC Symbol;Acc:HGNC:26789]	protein_coding
ENSG00000179632.10	MAF1	1187.84	-0.0109308	0.10799	-0.10122	0.919376	0.999765	8	144104461	144107611	MAF1 homolog, negative regulator of RNA polymerase III [Source:HGNC Symbol;Acc:HGNC:24966]	protein_coding
ENSG00000179636.15	TPPP2	0	NA	NA	NA	NA	NA	14	21024109	21036276	tubulin polymerization promoting protein family member 2 [Source:HGNC Symbol;Acc:HGNC:19293]	protein_coding
ENSG00000179639.10	FCER1A	0.743939	0	6.00582	0	1	NA	1	159289714	159308224	Fc fragment of IgE receptor Ia [Source:HGNC Symbol;Acc:HGNC:3609]	protein_coding
ENSG00000179673.5	RPRML	0	NA	NA	NA	NA	NA	17	46978156	46979253	reprimo like [Source:HGNC Symbol;Acc:HGNC:32422]	protein_coding
ENSG00000179674.4	ARL14	0	NA	NA	NA	NA	NA	3	160677160	160678448	ADP ribosylation factor like GTPase 14 [Source:HGNC Symbol;Acc:HGNC:22974]	protein_coding
ENSG00000179676.7	LINC00305	7.91311	-0.604831	1.25165	-0.483228	0.628934	NA	18	64079989	64149088	long intergenic non-protein coding RNA 305 [Source:HGNC Symbol;Acc:HGNC:28597]	lncRNA
ENSG00000179695.3	OR6C2	0	NA	NA	NA	NA	NA	12	55444069	55453347	olfactory receptor family 6 subfamily C member 2 [Source:HGNC Symbol;Acc:HGNC:15436]	protein_coding
ENSG00000179698.14	WDR97	30.2321	0.243406	0.35328	0.688989	0.49083	0.897906	8	144107726	144118328	WD repeat domain 97 [Source:HGNC Symbol;Acc:HGNC:26959]	protein_coding
ENSG00000179709.8	NLRP8	0.838864	-0.757103	2.13031	-0.355396	0.722293	NA	19	55947832	55988629	NLR family pyrin domain containing 8 [Source:HGNC Symbol;Acc:HGNC:22940]	protein_coding
ENSG00000179715.13	PCED1B	73.8682	0.181686	0.292347	0.621473	0.534288	0.908293	12	47079603	47236662	PC-esterase domain containing 1B [Source:HGNC Symbol;Acc:HGNC:28255]	protein_coding
ENSG00000179743.4	FLJ37453	49.0407	-0.0318325	0.247498	-0.128617	0.89766	0.99633	1	15834474	15848147	uncharacterized LOC729614 [Source:NCBI gene (formerly Entrezgene);Acc:729614]	lncRNA
ENSG00000179750.16	APOBEC3B	109.581	0.0799557	0.199796	0.400187	0.689019	0.951633	22	38982347	38992804	apolipoprotein B mRNA editing enzyme catalytic subunit 3B [Source:HGNC Symbol;Acc:HGNC:17352]	protein_coding
ENSG00000179751.7	SYCN	0	NA	NA	NA	NA	NA	19	39202825	39204263	syncollin [Source:HGNC Symbol;Acc:HGNC:18442]	protein_coding
ENSG00000179755.3	AC135776.1	0	NA	NA	NA	NA	NA	16	35021749	35024229	novel transcript	lncRNA
ENSG00000179761.12	PIPOX	10.8707	0.579179	0.622587	0.930278	0.352227	NA	17	28950513	29057216	pipecolic acid and sarcosine oxidase [Source:HGNC Symbol;Acc:HGNC:17804]	protein_coding
ENSG00000179766.19	ATP8B5P	2.70872	1.75326	1.1309	1.55032	0.121064	NA	9	35406755	35483035	ATPase phospholipid transporting 8B5, pseudogene [Source:HGNC Symbol;Acc:HGNC:27245]	transcribed_unprocessed_pseudogene
ENSG00000179772.8	FOXS1	0.106611	1.83539	5.9734	0.30726	0.758645	NA	20	31844303	31845604	forkhead box S1 [Source:HGNC Symbol;Acc:HGNC:3735]	protein_coding
ENSG00000179774.9	ATOH7	0.252855	0	6.00582	0	1	NA	10	68230595	68232113	atonal bHLH transcription factor 7 [Source:HGNC Symbol;Acc:HGNC:13907]	protein_coding
ENSG00000179776.19	CDH5	0.0808148	-1.04525	6.00582	-0.174039	0.861835	NA	16	66366622	66404784	cadherin 5 [Source:HGNC Symbol;Acc:HGNC:1764]	protein_coding
ENSG00000179796.12	LRRC3B	0.0392046	0	6.00582	0	1	NA	3	26622806	26717537	leucine rich repeat containing 3B [Source:HGNC Symbol;Acc:HGNC:28105]	protein_coding
ENSG00000179799.9	OR7E22P	0	NA	NA	NA	NA	NA	3	75356437	75362268	olfactory receptor family 7 subfamily E member 22 pseudogene [Source:HGNC Symbol;Acc:HGNC:8394]	transcribed_unprocessed_pseudogene
ENSG00000179813.7	FAM216B	1.00097	-3.30856	2.24947	-1.47082	0.141341	NA	13	42781550	42791549	family with sequence similarity 216 member B [Source:HGNC Symbol;Acc:HGNC:26883]	protein_coding
ENSG00000179817.5	MRGPRX4	0	NA	NA	NA	NA	NA	11	18172837	18174280	MAS related GPR family member X4 [Source:HGNC Symbol;Acc:HGNC:17617]	protein_coding
ENSG00000179818.14	PCBP1-AS1	922.944	0.467932	0.493118	0.948924	0.342659	0.824482	2	69962263	70103220	PCBP1 antisense RNA 1 [Source:HGNC Symbol;Acc:HGNC:42948]	lncRNA
ENSG00000179820.16	MYADM	3.73562	-0.0807342	0.956985	-0.0843631	0.932768	NA	19	53864763	53876435	myeloid associated differentiation marker [Source:HGNC Symbol;Acc:HGNC:7544]	protein_coding
ENSG00000179826.8	MRGPRX3	0.208471	1.7514	5.97841	0.292953	0.769558	NA	11	18120955	18138488	MAS related GPR family member X3 [Source:HGNC Symbol;Acc:HGNC:17980]	protein_coding
ENSG00000179832.17	MROH1	779.447	-0.0922562	0.109738	-0.840694	0.400519	0.858403	8	144148016	144261940	maestro heat like repeat family member 1 [Source:HGNC Symbol;Acc:HGNC:26958]	protein_coding
ENSG00000179833.4	SERTAD2	975.857	-0.263558	0.0672874	-3.9169	8.96941e-05	0.00914058	2	64631621	64751005	SERTA domain containing 2 [Source:HGNC Symbol;Acc:HGNC:30784]	protein_coding
ENSG00000179840.5	PIK3CD-AS1	37.6931	0.00592268	0.279524	0.0211884	0.983095	1	1	9652610	9654586	PIK3CD antisense RNA 1 [Source:HGNC Symbol;Acc:HGNC:32346]	lncRNA
ENSG00000179841.8	AKAP5	57.7365	-0.59493	0.261696	-2.27336	0.0230045	0.279196	14	64465499	64474503	A-kinase anchoring protein 5 [Source:HGNC Symbol;Acc:HGNC:375]	protein_coding
ENSG00000179846.10	NKPD1	4.53238	-0.922406	0.801345	-1.15107	0.249702	NA	19	45149750	45160815	NTPase KAP family P-loop domain containing 1 [Source:HGNC Symbol;Acc:HGNC:24739]	protein_coding
ENSG00000179855.9	GIPC3	0.488168	0	5.16515	0	1	NA	19	3585478	3593541	GIPC PDZ domain containing family member 3 [Source:HGNC Symbol;Acc:HGNC:18183]	protein_coding
ENSG00000179859.10	RNF227	47.4457	0.937236	0.352255	2.66068	0.00779839	0.159366	17	7913339	7916289	ring finger protein 227 [Source:HGNC Symbol;Acc:HGNC:27571]	protein_coding
ENSG00000179862.7	CITED4	1.08799	1.01399	1.71881	0.58994	0.555231	NA	1	40861054	40862363	Cbp/p300 interacting transactivator with Glu/Asp rich carboxy-terminal domain 4 [Source:HGNC Symbol;Acc:HGNC:18696]	protein_coding
ENSG00000179869.15	ABCA13	17.199	-0.456717	1.01078	-0.451844	0.651381	NA	7	48171458	48647497	ATP binding cassette subfamily A member 13 [Source:HGNC Symbol;Acc:HGNC:14638]	protein_coding
ENSG00000179873.14	NLRP11	745.475	-0.0944601	0.0914905	-1.03246	0.301858	0.795599	19	55785397	55836800	NLR family pyrin domain containing 11 [Source:HGNC Symbol;Acc:HGNC:22945]	protein_coding
ENSG00000179886.6	TIGD5	95.1252	-0.344861	0.164605	-2.09508	0.0361637	0.350741	8	143597831	143603224	tigger transposable element derived 5 [Source:HGNC Symbol;Acc:HGNC:18336]	protein_coding
ENSG00000179889.19	PDXDC1	2188.83	-0.0811146	0.165156	-0.491138	0.623329	0.932676	16	14974591	15139339	pyridoxal dependent decarboxylase domain containing 1 [Source:HGNC Symbol;Acc:HGNC:28995]	protein_coding
ENSG00000179899.8	PHC1P1	54.1881	-0.103045	0.460159	-0.223933	0.822809	0.982546	12	55411727	55414787	polyhomeotic homolog 1 pseudogene 1 [Source:HGNC Symbol;Acc:HGNC:34502]	processed_pseudogene
ENSG00000179902.13	C1orf194	0.0879631	-1.04525	6.00582	-0.174039	0.861835	NA	1	109105951	109113857	chromosome 1 open reading frame 194 [Source:HGNC Symbol;Acc:HGNC:32331]	protein_coding
ENSG00000179909.15	ZNF154	91.7064	0.97064	0.496806	1.95376	0.0507295	0.408375	19	57697367	57709194	zinc finger protein 154 [Source:HGNC Symbol;Acc:HGNC:12939]	protein_coding
ENSG00000179912.20	R3HDM2	636.944	0.624543	0.415424	1.50339	0.13274	0.605087	12	57253762	57431005	R3H domain containing 2 [Source:HGNC Symbol;Acc:HGNC:29167]	protein_coding
ENSG00000179913.11	B3GNT3	0.363004	2.30631	3.6564	0.63076	0.528198	NA	19	17794828	17813576	UDP-GlcNAc:betaGal beta-1,3-N-acetylglucosaminyltransferase 3 [Source:HGNC Symbol;Acc:HGNC:13528]	protein_coding
ENSG00000179914.5	ITLN1	2.03493	0.74919	1.22248	0.612846	0.539978	NA	1	160876540	160885180	intelectin 1 [Source:HGNC Symbol;Acc:HGNC:18259]	protein_coding
ENSG00000179915.24	NRXN1	1.63295	-0.686324	2.19784	-0.312272	0.754834	NA	2	49918503	51225575	neurexin 1 [Source:HGNC Symbol;Acc:HGNC:8008]	protein_coding
ENSG00000179918.19	SEPHS2	1569.98	-0.154943	0.0589699	-2.6275	0.00860156	0.167904	16	30443631	30445874	selenophosphate synthetase 2 [Source:HGNC Symbol;Acc:HGNC:19686]	protein_coding
ENSG00000179919.3	OR10A7	0	NA	NA	NA	NA	NA	12	55221025	55221975	olfactory receptor family 10 subfamily A member 7 [Source:HGNC Symbol;Acc:HGNC:15329]	protein_coding
ENSG00000179921.15	GPBAR1	2.04302	-1.16789	1.09753	-1.0641	0.287281	NA	2	218259496	218263861	G protein-coupled bile acid receptor 1 [Source:HGNC Symbol;Acc:HGNC:19680]	protein_coding
ENSG00000179922.6	ZNF784	59.1018	5.22356e-05	0.20764	0.000251568	0.999799	1	19	55620741	55624566	zinc finger protein 784 [Source:HGNC Symbol;Acc:HGNC:33111]	protein_coding
ENSG00000179930.6	ZNF648	12.5769	-0.292122	0.408746	-0.714679	0.474807	NA	1	182054570	182061712	zinc finger protein 648 [Source:HGNC Symbol;Acc:HGNC:18190]	protein_coding
ENSG00000179933.6	C14orf119	448.145	0.0546874	0.129246	0.423126	0.672204	0.947651	14	23095505	23100456	chromosome 14 open reading frame 119 [Source:HGNC Symbol;Acc:HGNC:20270]	protein_coding
ENSG00000179934.7	CCR8	33.6154	0	1.68568	0	1	1	3	39329709	39333680	C-C motif chemokine receptor 8 [Source:HGNC Symbol;Acc:HGNC:1609]	protein_coding
ENSG00000179935.10	LINC00652	54.963	-0.0900031	0.288358	-0.312122	0.754947	0.967602	20	18786065	18794579	long intergenic non-protein coding RNA 652 [Source:HGNC Symbol;Acc:HGNC:25003]	lncRNA
ENSG00000179938.12	GOLGA8J	2.13018	0.219322	1.70669	0.128508	0.897747	NA	15	30083053	30093499	golgin A8 family member J [Source:HGNC Symbol;Acc:HGNC:38650]	protein_coding
ENSG00000179941.9	BBS10	173.656	0.000697307	0.141817	0.00491696	0.996077	1	12	76344474	76348415	Bardet-Biedl syndrome 10 [Source:HGNC Symbol;Acc:HGNC:26291]	protein_coding
ENSG00000179943.8	FIZ1	324.646	-0.0961001	0.127779	-0.752082	0.452002	0.882318	19	55591376	55601970	FLT3 interacting zinc finger 1 [Source:HGNC Symbol;Acc:HGNC:25917]	protein_coding
ENSG00000179950.14	PUF60	2230.58	0.0512155	0.0699449	0.732227	0.46403	0.888931	8	143816344	143829352	poly(U) binding splicing factor 60 [Source:HGNC Symbol;Acc:HGNC:17042]	protein_coding
ENSG00000179954.16	SSC5D	6.59488	-1.5015	0.978244	-1.5349	0.124809	NA	19	55488404	55519099	scavenger receptor cysteine rich family member with 5 domains [Source:HGNC Symbol;Acc:HGNC:26641]	protein_coding
ENSG00000179958.10	DCTPP1	1532.73	0.0805097	0.0976808	0.824213	0.409819	0.862218	16	30423615	30430030	dCTP pyrophosphatase 1 [Source:HGNC Symbol;Acc:HGNC:28777]	protein_coding
ENSG00000179965.12	ZNF771	84.2847	-0.270481	0.165796	-1.63141	0.102803	0.54761	16	30407414	30431108	zinc finger protein 771 [Source:HGNC Symbol;Acc:HGNC:29653]	protein_coding
ENSG00000179967.11	PPP1R14BP3	0.361923	0	6.00582	0	1	NA	4	139114930	139115374	protein phosphatase 1 regulatory inhibitor subunit 14B pseudogene 3 [Source:HGNC Symbol;Acc:HGNC:16330]	processed_pseudogene
ENSG00000179978.11	NAIPP2	25.6949	0.373699	1.03739	0.360231	0.718675	0.960452	5	70094659	70128434	NAIP pseudogene 2 [Source:HGNC Symbol;Acc:HGNC:16042]	unprocessed_pseudogene
ENSG00000179981.11	TSHZ1	92.5546	0.335383	0.586423	0.571914	0.567381	0.917752	18	75210755	75289950	teashirt zinc finger homeobox 1 [Source:HGNC Symbol;Acc:HGNC:10669]	protein_coding
ENSG00000179988.15	PSTK	105.926	-0.136053	0.159428	-0.853378	0.393449	0.85318	10	122954381	122997513	phosphoseryl-tRNA kinase [Source:HGNC Symbol;Acc:HGNC:28578]	protein_coding
ENSG00000179994.11	SPDYE7P	0.245286	0	6.00582	0	1	NA	7	72862757	72871581	speedy/RINGO cell cycle regulator family member E7, pseudogene [Source:HGNC Symbol;Acc:HGNC:35466]	transcribed_unprocessed_pseudogene
ENSG00000179997.8	RPA3P1	0	NA	NA	NA	NA	NA	2	174501952	174502312	RPA3 pseudogene 1 [Source:HGNC Symbol;Acc:HGNC:54790]	processed_pseudogene
ENSG00000180008.9	SOCS4	1305.84	-0.052107	0.223875	-0.23275	0.815956	0.981727	14	55027230	55049489	suppressor of cytokine signaling 4 [Source:HGNC Symbol;Acc:HGNC:19392]	protein_coding
ENSG00000180011.7	ZADH2	227.856	0.386075	0.461164	0.837176	0.402494	0.859794	18	75195113	75209139	zinc binding alcohol dehydrogenase domain containing 2 [Source:HGNC Symbol;Acc:HGNC:28697]	protein_coding
ENSG00000180015.12	AC093909.1	3.08236	2.82289	3.13863	0.899402	0.368439	NA	4	188738373	188739494	mitochondrial translational release factor 1-like (MTRF1L) pseudogene	processed_pseudogene
ENSG00000180016.2	OR1E1	0	NA	NA	NA	NA	NA	17	3397104	3398410	olfactory receptor family 1 subfamily E member 1 [Source:HGNC Symbol;Acc:HGNC:8189]	protein_coding
ENSG00000180019.6	AC079741.1	0.156279	0	6.00582	0	1	NA	7	112446086	112446375	ribosomal protein S27a (RPS27A) pseudogene	transcribed_processed_pseudogene
ENSG00000180035.13	ZNF48	287.661	-0.00612289	0.122981	-0.0497872	0.960292	1	16	30378106	30400108	zinc finger protein 48 [Source:HGNC Symbol;Acc:HGNC:13114]	protein_coding
ENSG00000180042.5	OR1R1P	0	NA	NA	NA	NA	NA	17	3385930	3386874	olfactory receptor family 1 subfamily R member 1 pseudogene [Source:HGNC Symbol;Acc:HGNC:8226]	protein_coding
ENSG00000180043.11	FAM71E2	0.117032	0.878137	6.00582	0.146214	0.883752	NA	19	55354908	55363260	family with sequence similarity 71 member E2 [Source:HGNC Symbol;Acc:HGNC:25278]	protein_coding
ENSG00000180044.6	C3orf80	0.62297	0	4.64783	0	1	NA	3	160225422	160228213	chromosome 3 open reading frame 80 [Source:HGNC Symbol;Acc:HGNC:40048]	protein_coding
ENSG00000180053.8	NKX2-6	0.0459132	0	6.00582	0	1	NA	8	23701740	23706756	NK2 homeobox 6 [Source:HGNC Symbol;Acc:HGNC:32940]	protein_coding
ENSG00000180061.10	TMEM150B	0.627709	1.24861	3.07502	0.406048	0.684707	NA	19	55312801	55334048	transmembrane protein 150B [Source:HGNC Symbol;Acc:HGNC:34415]	protein_coding
ENSG00000180066.10	LINC02870	5.15904	-0.314728	0.860401	-0.365792	0.714521	NA	10	132444327	132449408	long intergenic non-protein coding RNA 2870 [Source:HGNC Symbol;Acc:HGNC:27275]	lncRNA
ENSG00000180068.10	OR3A4P	0	NA	NA	NA	NA	NA	17	3309986	3311446	olfactory receptor family 3 subfamily A member 4 pseudogene [Source:HGNC Symbol;Acc:HGNC:15510]	transcribed_unprocessed_pseudogene
ENSG00000180071.20	ANKRD18A	1.05803	0	6.00582	0	1	NA	9	38571358	38620596	ankyrin repeat domain 18A [Source:HGNC Symbol;Acc:HGNC:23643]	protein_coding
ENSG00000180083.11	WFDC11	0.0766475	0	6.00582	0	1	NA	20	45648563	45670270	WAP four-disulfide core domain 11 [Source:HGNC Symbol;Acc:HGNC:20478]	protein_coding
ENSG00000180089.6	TMEM86B	45.3853	-0.140184	0.320463	-0.437443	0.66179	0.945415	19	55226638	55228784	transmembrane protein 86B [Source:HGNC Symbol;Acc:HGNC:28448]	protein_coding
ENSG00000180090.5	OR3A1	0	NA	NA	NA	NA	NA	17	3291017	3298360	olfactory receptor family 3 subfamily A member 1 [Source:HGNC Symbol;Acc:HGNC:8282]	protein_coding
ENSG00000180096.12	SEPTIN1	1030.72	0.235673	0.0909093	2.5924	0.00953086	0.177822	16	30378133	30395991	septin 1 [Source:HGNC Symbol;Acc:HGNC:2879]	protein_coding
ENSG00000180098.9	TRNAU1AP	264.139	-0.0177896	0.174719	-0.101818	0.918901	0.999765	1	28553085	28578545	tRNA selenocysteine 1 associated protein 1 [Source:HGNC Symbol;Acc:HGNC:30813]	protein_coding
ENSG00000180104.16	EXOC3	1143.41	0.0804678	0.177622	0.453028	0.650528	0.941122	5	443175	471937	exocyst complex component 3 [Source:HGNC Symbol;Acc:HGNC:30378]	protein_coding
ENSG00000180105.11	ACER2P1	0	NA	NA	NA	NA	NA	2	206410087	206410909	ACER2 pseudogene 1 [Source:HGNC Symbol;Acc:HGNC:54674]	processed_pseudogene
ENSG00000180113.16	TDRD6	1.46589	3.22552	1.96717	1.63968	0.101072	NA	6	46687875	46704319	tudor domain containing 6 [Source:HGNC Symbol;Acc:HGNC:21339]	protein_coding
ENSG00000180116.15	C12orf40	4.33854	0.373588	0.723114	0.516638	0.605409	NA	12	39626167	39908300	chromosome 12 open reading frame 40 [Source:HGNC Symbol;Acc:HGNC:26846]	protein_coding
ENSG00000180138.7	CSNK1A1L	0.078489	0	6.00582	0	1	NA	13	37103259	37105664	casein kinase 1 alpha 1 like [Source:HGNC Symbol;Acc:HGNC:20289]	protein_coding
ENSG00000180139.11	ACTA2-AS1	6.73677	-0.83936	0.661006	-1.26982	0.204148	NA	10	88932390	88940820	ACTA2 antisense RNA 1 [Source:HGNC Symbol;Acc:HGNC:45169]	lncRNA
ENSG00000180150.5	HMGN2P9	0.63702	3.08933	2.16767	1.42518	0.154104	NA	22	43802544	43802772	high mobility group nucleosomal binding domain 2 pseudogene 9 [Source:HGNC Symbol;Acc:HGNC:4987]	processed_pseudogene
ENSG00000180152.3	XIAPP3	0.899723	-0.281651	2.42704	-0.116047	0.907615	NA	2	112853328	112854122	X-linked inhibitor of apoptosis pseudogene 3 [Source:HGNC Symbol;Acc:HGNC:52377]	processed_pseudogene
ENSG00000180155.20	LYNX1	0	NA	NA	NA	NA	NA	8	142771197	142777810	Ly6/neurotoxin 1 [Source:HGNC Symbol;Acc:HGNC:29604]	protein_coding
ENSG00000180172.7	RPS12P23	0.0301464	0	6.00582	0	1	NA	13	21094315	21094714	ribosomal protein S12 pseudogene 23 [Source:HGNC Symbol;Acc:HGNC:35573]	processed_pseudogene
ENSG00000180176.15	TH	0	NA	NA	NA	NA	NA	11	2163929	2171815	tyrosine hydroxylase [Source:HGNC Symbol;Acc:HGNC:11782]	protein_coding
ENSG00000180178.11	FAR2P1	1.09934	-0.401933	1.67188	-0.240408	0.810014	NA	2	130012065	130040560	fatty acyl-CoA reductase 2 pseudogene 1 [Source:HGNC Symbol;Acc:HGNC:49284]	transcribed_unprocessed_pseudogene
ENSG00000180182.11	MED14	1395.44	-0.0948467	0.108759	-0.872083	0.383163	0.847479	X	40648305	40735858	mediator complex subunit 14 [Source:HGNC Symbol;Acc:HGNC:2370]	protein_coding
ENSG00000180185.11	FAHD1	263.099	0.0535287	0.116451	0.459669	0.645754	0.940377	16	1826941	1840207	fumarylacetoacetate hydrolase domain containing 1 [Source:HGNC Symbol;Acc:HGNC:14169]	protein_coding
ENSG00000180189.10	HMGB1P14	0.302416	-0.0835534	5.63899	-0.0148171	0.988178	NA	14	58284773	58285363	high mobility group box 1 pseudogene 14 [Source:HGNC Symbol;Acc:HGNC:20014]	processed_pseudogene
ENSG00000180190.13	TDRP	0.0459132	0	6.00582	0	1	NA	8	489803	545781	testis development related protein [Source:HGNC Symbol;Acc:HGNC:26951]	protein_coding
ENSG00000180198.16	RCC1	3026.73	-0.0431987	0.0591957	-0.729762	0.465536	0.889312	1	28505943	28539300	regulator of chromosome condensation 1 [Source:HGNC Symbol;Acc:HGNC:1913]	protein_coding
ENSG00000180205.4	WFDC9	0	NA	NA	NA	NA	NA	20	45607939	45631284	WAP four-disulfide core domain 9 [Source:HGNC Symbol;Acc:HGNC:20380]	protein_coding
ENSG00000180209.12	MYLPF	7.17164	-0.5469	0.683767	-0.799833	0.423807	NA	16	30370934	30377991	myosin light chain, phosphorylatable, fast skeletal muscle [Source:HGNC Symbol;Acc:HGNC:29824]	protein_coding
ENSG00000180210.15	F2	1.02557	1.4762	2.16202	0.68279	0.49474	NA	11	46719196	46739506	coagulation factor II, thrombin [Source:HGNC Symbol;Acc:HGNC:3535]	protein_coding
ENSG00000180211.5	FO393411.1	0.515531	-0.85137	3.37587	-0.252193	0.800892	NA	6	39958414	39958833	pseudogene similar to part of ribosomal protein L23 RPL23	processed_pseudogene
ENSG00000180219.2	FAM71C	0	NA	NA	NA	NA	NA	12	99647753	99650114	family with sequence similarity 71 member C [Source:HGNC Symbol;Acc:HGNC:28594]	protein_coding
ENSG00000180221.6	TPT1P10	0.332929	-1.04535	4.53015	-0.230754	0.817506	NA	10	58212541	58213036	tumor protein, translationally-controlled 1 pseudogene 10 [Source:HGNC Symbol;Acc:HGNC:49301]	processed_pseudogene
ENSG00000180228.14	PRKRA	1071.48	-0.0470237	0.0723005	-0.650393	0.515438	0.905977	2	178431292	178451512	protein activator of interferon induced protein kinase EIF2AK2 [Source:HGNC Symbol;Acc:HGNC:9438]	protein_coding
ENSG00000180229.12	HERC2P3	390.61	-0.340932	0.230522	-1.47896	0.139151	0.613747	15	20379495	20506180	hect domain and RLD 2 pseudogene 3 [Source:HGNC Symbol;Acc:HGNC:4871]	transcribed_unprocessed_pseudogene
ENSG00000180230.6	NACAP2	0.324481	-0.0835645	4.49864	-0.0185755	0.98518	NA	10	119997086	119997709	NACA pseudogene 2 [Source:HGNC Symbol;Acc:HGNC:49489]	processed_pseudogene
ENSG00000180233.11	ZNRF2	265.831	-0.212878	0.114689	-1.85613	0.0634351	0.449611	7	30284597	30367689	zinc and ring finger 2 [Source:HGNC Symbol;Acc:HGNC:22316]	protein_coding
ENSG00000180245.7	RRH	1.70431	1.37054	1.6437	0.833815	0.404385	NA	4	109827972	109849123	retinal pigment epithelium-derived rhodopsin homolog [Source:HGNC Symbol;Acc:HGNC:10450]	protein_coding
ENSG00000180251.5	SLC9A4	4.01604	-0.532391	1.21038	-0.439854	0.660043	NA	2	102473226	102533972	solute carrier family 9 member A4 [Source:HGNC Symbol;Acc:HGNC:11077]	protein_coding
ENSG00000180257.14	ZNF816	153.349	0.155315	0.229963	0.67539	0.499428	0.901065	19	52949379	52962911	zinc finger protein 816 [Source:HGNC Symbol;Acc:HGNC:26995]	protein_coding
ENSG00000180259.10	PRNT	0	NA	NA	NA	NA	NA	20	4731279	4740668	prion locus lncRNA, testis expressed [Source:HGNC Symbol;Acc:HGNC:18046]	lncRNA
ENSG00000180263.14	FGD6	852.038	-0.137223	0.152235	-0.90139	0.367381	0.839144	12	95076749	95217482	FYVE, RhoGEF and PH domain containing 6 [Source:HGNC Symbol;Acc:HGNC:21740]	protein_coding
ENSG00000180264.11	ADGRD2	6.93466	-0.428562	0.684184	-0.626384	0.531063	NA	9	124451425	124478589	adhesion G protein-coupled receptor D2 [Source:HGNC Symbol;Acc:HGNC:18651]	protein_coding
ENSG00000180269.8	GPR139	0	NA	NA	NA	NA	NA	16	20028239	20073890	G protein-coupled receptor 139 [Source:HGNC Symbol;Acc:HGNC:19995]	protein_coding
ENSG00000180279.7	LINC01869	48.8203	0.0325832	0.276632	0.117785	0.906238	0.997808	19	50808874	50818880	long intergenic non-protein coding RNA 1869 [Source:HGNC Symbol;Acc:HGNC:25050]	transcribed_unitary_pseudogene
ENSG00000180284.5	CNEP1R1P1	0.101768	0	6.00582	0	1	NA	X	103651735	103652106	CNEP1R1 pseudogene 1 [Source:HGNC Symbol;Acc:HGNC:55037]	processed_pseudogene
ENSG00000180287.17	PLD5	2.61848	0.835292	1.82412	0.457915	0.647014	NA	1	242082986	242524697	phospholipase D family member 5 [Source:HGNC Symbol;Acc:HGNC:26879]	protein_coding
ENSG00000180304.14	OAZ2	1155.06	-0.37021	0.116937	-3.1659	0.00154602	0.0593697	15	64687573	64703281	ornithine decarboxylase antizyme 2 [Source:HGNC Symbol;Acc:HGNC:8096]	protein_coding
ENSG00000180305.5	WFDC10A	0.0452754	0	6.00582	0	1	NA	20	45629739	45631196	WAP four-disulfide core domain 10A [Source:HGNC Symbol;Acc:HGNC:16139]	protein_coding
ENSG00000180316.13	PNPLA1	2.68916	0.110836	0.922531	0.120143	0.90437	NA	6	36243203	36313955	patatin like phospholipase domain containing 1 [Source:HGNC Symbol;Acc:HGNC:21246]	protein_coding
ENSG00000180318.4	ALX1	0.0417849	0	6.00582	0	1	NA	12	85280220	85301784	ALX homeobox 1 [Source:HGNC Symbol;Acc:HGNC:1494]	protein_coding
ENSG00000180329.14	CCDC43	792.636	0.0254049	0.0710861	0.357383	0.720805	0.960452	17	44673069	44689779	coiled-coil domain containing 43 [Source:HGNC Symbol;Acc:HGNC:26472]	protein_coding
ENSG00000180332.6	KCTD4	0	NA	NA	NA	NA	NA	13	45192853	45194717	potassium channel tetramerization domain containing 4 [Source:HGNC Symbol;Acc:HGNC:23227]	protein_coding
ENSG00000180336.18	MEIOC	3.65054	0.958046	0.959566	0.998415	0.318078	NA	17	44656404	44690308	meiosis specific with coiled-coil domain [Source:HGNC Symbol;Acc:HGNC:26670]	protein_coding
ENSG00000180340.7	FZD2	78.0256	-0.199546	0.17512	-1.13948	0.254502	0.752092	17	44557484	44561262	frizzled class receptor 2 [Source:HGNC Symbol;Acc:HGNC:4040]	protein_coding
ENSG00000180346.4	TIGD2	48.1388	0	1.6784	0	1	1	4	89111533	89114901	tigger transposable element derived 2 [Source:HGNC Symbol;Acc:HGNC:18333]	protein_coding
ENSG00000180347.13	ITPRID1	0	NA	NA	NA	NA	NA	7	31514071	31658720	ITPR interacting domain containing 1 [Source:HGNC Symbol;Acc:HGNC:27363]	protein_coding
ENSG00000180353.11	HCLS1	4576.87	0.131584	0.0951454	1.38297	0.166673	0.650861	3	121631399	121660927	hematopoietic cell-specific Lyn substrate 1 [Source:HGNC Symbol;Acc:HGNC:4844]	protein_coding
ENSG00000180354.16	MTURN	249.755	-0.0584677	0.232236	-0.25176	0.801226	0.976187	7	30134986	30162762	maturin, neural progenitor differentiation regulator homolog [Source:HGNC Symbol;Acc:HGNC:25457]	protein_coding
ENSG00000180357.9	ZNF609	1273.83	0.0745631	0.215717	0.345653	0.729604	0.962843	15	64460742	64686068	zinc finger protein 609 [Source:HGNC Symbol;Acc:HGNC:29003]	protein_coding
ENSG00000180370.10	PAK2	2864.36	0.0031202	0.0910621	0.0342645	0.972666	1	3	196739857	196832647	p21 (RAC1) activated kinase 2 [Source:HGNC Symbol;Acc:HGNC:8591]	protein_coding
ENSG00000180376.17	CCDC66	502.496	-0.0522286	0.129148	-0.404409	0.685912	0.951633	3	56557161	56621837	coiled-coil domain containing 66 [Source:HGNC Symbol;Acc:HGNC:27709]	protein_coding
ENSG00000180383.3	DEFB124	0.451116	3.74091	5.93108	0.630731	0.528216	NA	20	31465506	31476757	defensin beta 124 [Source:HGNC Symbol;Acc:HGNC:18104]	protein_coding
ENSG00000180385.8	EMC3-AS1	347.201	-0.0119599	0.147231	-0.0812321	0.935257	1	3	9986893	10006990	EMC3 antisense RNA 1 [Source:HGNC Symbol;Acc:HGNC:49223]	transcribed_unprocessed_pseudogene
ENSG00000180386.7	KRTAP9-7	0.0301464	0	6.00582	0	1	NA	17	41275659	41276697	keratin associated protein 9-7 [Source:HGNC Symbol;Acc:HGNC:18915]	protein_coding
ENSG00000180389.7	ATP5F1EP2	0	NA	NA	NA	NA	NA	13	27945260	27945415	ATP synthase F1 subunit epsilon pseudogene 2 [Source:HGNC Symbol;Acc:HGNC:34026]	processed_pseudogene
ENSG00000180398.13	MCFD2	2350.79	-0.0219112	0.0907847	-0.241354	0.809281	0.979528	2	46901870	46941855	multiple coagulation factor deficiency 2, ER cargo receptor complex subunit [Source:HGNC Symbol;Acc:HGNC:18451]	protein_coding
ENSG00000180409.3	OR10AA1P	0	NA	NA	NA	NA	NA	1	158808399	158809335	olfactory receptor family 10 subfamily AA member 1 pseudogene [Source:HGNC Symbol;Acc:HGNC:14989]	unprocessed_pseudogene
ENSG00000180422.3	LINC00304	2.74184	-0.384751	0.920011	-0.418202	0.675799	NA	16	89159146	89164245	long intergenic non-protein coding RNA 304 [Source:HGNC Symbol;Acc:HGNC:26713]	lncRNA
ENSG00000180423.4	HARBI1	70.8627	-0.0401397	0.229865	-0.174623	0.861376	0.991491	11	46602861	46617909	harbinger transposase derived 1 [Source:HGNC Symbol;Acc:HGNC:26522]	protein_coding
ENSG00000180424.7	DEFB123	0	NA	NA	NA	NA	NA	20	31440632	31450257	defensin beta 123 [Source:HGNC Symbol;Acc:HGNC:18103]	protein_coding
ENSG00000180425.11	C11orf71	82.5175	0.276177	0.189936	1.45405	0.145931	0.623532	11	114391443	114400511	chromosome 11 open reading frame 71 [Source:HGNC Symbol;Acc:HGNC:25937]	protein_coding
ENSG00000180432.6	CYP8B1	1.72888	0.875205	1.53872	0.568787	0.569501	NA	3	42856005	42875898	cytochrome P450 family 8 subfamily B member 1 [Source:HGNC Symbol;Acc:HGNC:2653]	protein_coding
ENSG00000180433.5	OR6K6	0.0684111	0	6.00582	0	1	NA	1	158754720	158755891	olfactory receptor family 6 subfamily K member 6 [Source:HGNC Symbol;Acc:HGNC:15033]	protein_coding
ENSG00000180437.5	OR6K4P	0.0364674	0.878172	6.00582	0.14622	0.883748	NA	1	158724113	158725067	olfactory receptor family 6 subfamily K member 4 pseudogene [Source:HGNC Symbol;Acc:HGNC:15031]	unprocessed_pseudogene
ENSG00000180438.15	TPRXL	9.21577	-0.350562	1.25073	-0.280287	0.779258	NA	3	13937273	14082811	tetrapeptide repeat homeobox like (pseudogene) [Source:HGNC Symbol;Acc:HGNC:32178]	transcribed_processed_pseudogene
ENSG00000180440.4	SERTM1	0	NA	NA	NA	NA	NA	13	36674020	36697839	serine rich and transmembrane domain containing 1 [Source:HGNC Symbol;Acc:HGNC:33792]	protein_coding
ENSG00000180447.7	GAS1	0	NA	NA	NA	NA	NA	9	86944362	86947506	growth arrest specific 1 [Source:HGNC Symbol;Acc:HGNC:4165]	protein_coding
ENSG00000180448.11	ARHGAP45	2092.32	0.199347	0.138492	1.43942	0.150032	0.62647	19	1065923	1086628	Rho GTPase activating protein 45 [Source:HGNC Symbol;Acc:HGNC:17102]	protein_coding
ENSG00000180458.2	AC022148.1	0.727704	0.878186	2.74745	0.319637	0.749243	NA	19	37545470	37549171	novel transcript, antisense to ZNF793	lncRNA
ENSG00000180475.4	OR10Q1	0	NA	NA	NA	NA	NA	11	58227882	58228918	olfactory receptor family 10 subfamily Q member 1 [Source:HGNC Symbol;Acc:HGNC:15134]	protein_coding
ENSG00000180479.14	ZNF571	60.4523	-0.449054	0.341099	-1.31649	0.188009	0.67933	19	37554782	37594792	zinc finger protein 571 [Source:HGNC Symbol;Acc:HGNC:25000]	protein_coding
ENSG00000180481.11	GLIPR1L2	5.48796	0.180558	0.729601	0.247475	0.804541	NA	12	75391089	75432688	GLIPR1 like 2 [Source:HGNC Symbol;Acc:HGNC:28592]	protein_coding
ENSG00000180483.7	DEFB119	0	NA	NA	NA	NA	NA	20	31377164	31390590	defensin beta 119 [Source:HGNC Symbol;Acc:HGNC:18099]	protein_coding
ENSG00000180488.15	MIGA1	211.563	-0.0499175	0.14071	-0.354754	0.722774	0.960746	1	77779624	77879539	mitoguardin 1 [Source:HGNC Symbol;Acc:HGNC:24741]	protein_coding
ENSG00000180509.12	KCNE1	2.37218	0.583476	1.10173	0.5296	0.596389	NA	21	34446688	34512210	potassium voltage-gated channel subfamily E regulatory subunit 1 [Source:HGNC Symbol;Acc:HGNC:6240]	protein_coding
ENSG00000180525.13	DIP2C-AS1	0	NA	NA	NA	NA	NA	10	649948	669581	DIP2C antisense RNA 1 [Source:HGNC Symbol;Acc:HGNC:30724]	lncRNA
ENSG00000180530.11	NRIP1	113.121	0	1.67773	0	1	1	21	14961235	15065936	nuclear receptor interacting protein 1 [Source:HGNC Symbol;Acc:HGNC:8001]	protein_coding
ENSG00000180532.10	ZSCAN4	1.00245	-1.03156	2.58987	-0.398307	0.690404	NA	19	57668935	57679152	zinc finger and SCAN domain containing 4 [Source:HGNC Symbol;Acc:HGNC:23709]	protein_coding
ENSG00000180535.4	BHLHA15	3.57908	0	2.97549	0	1	NA	7	98211439	98215457	basic helix-loop-helix family member a15 [Source:HGNC Symbol;Acc:HGNC:22265]	protein_coding
ENSG00000180537.13	RNF182	0.464817	-2.29106	5.22494	-0.438485	0.661035	NA	6	13924446	13980310	ring finger protein 182 [Source:HGNC Symbol;Acc:HGNC:28522]	protein_coding
ENSG00000180539.8	C9orf139	4.51339	0.582821	1.15121	0.506268	0.612668	NA	9	137027464	137037957	chromosome 9 putative open reading frame 139 [Source:HGNC Symbol;Acc:HGNC:31426]	lncRNA
ENSG00000180543.5	TSPYL5	0.276703	0	6.00582	0	1	NA	8	97273488	97277928	TSPY like 5 [Source:HGNC Symbol;Acc:HGNC:29367]	protein_coding
ENSG00000180549.8	FUT7	1.47574	1.20124	1.31648	0.912469	0.361522	NA	9	137030174	137032088	fucosyltransferase 7 [Source:HGNC Symbol;Acc:HGNC:4018]	protein_coding
ENSG00000180573.10	H2AC6	370.119	0.267675	0.205516	1.30245	0.192761	0.685397	6	26124145	26139116	H2A clustered histone 6 [Source:HGNC Symbol;Acc:HGNC:4733]	protein_coding
ENSG00000180574.3	EIF2S3B	160.589	-0.158141	0.195325	-0.809631	0.418152	0.865737	12	10505602	10523135	eukaryotic translation initiation factor 2 subunit gamma B [Source:HGNC Symbol;Acc:HGNC:43863]	protein_coding
ENSG00000180581.7	SRP9P1	139.879	-0.181535	0.160024	-1.13442	0.256618	0.752674	10	91807179	91807439	signal recognition particle 9 pseudogene 1 [Source:HGNC Symbol;Acc:HGNC:23402]	processed_pseudogene
ENSG00000180592.17	SKIDA1	8.59353	-0.72467	0.929373	-0.779741	0.435543	NA	10	21513475	21526368	SKI/DACH domain containing 1 [Source:HGNC Symbol;Acc:HGNC:32697]	protein_coding
ENSG00000180596.7	H2BC4	114.229	0.0804152	0.441342	0.182206	0.855421	0.988873	6	26114873	26123926	H2B clustered histone 4 [Source:HGNC Symbol;Acc:HGNC:4757]	protein_coding
ENSG00000180610.10	ZBTB12BP	0	NA	NA	NA	NA	NA	4	39770081	39771371	zinc finger and BTB domain containing 12B, pseudogene [Source:HGNC Symbol;Acc:HGNC:37702]	processed_pseudogene
ENSG00000180611.7	MB21D2	121.989	0.878206	1.67191	0.525271	0.599395	0.926801	3	192796815	192917856	Mab-21 domain containing 2 [Source:HGNC Symbol;Acc:HGNC:30438]	protein_coding
ENSG00000180613.11	GSX2	0.0510113	0	6.00582	0	1	NA	4	54099523	54102498	GS homeobox 2 [Source:HGNC Symbol;Acc:HGNC:24959]	protein_coding
ENSG00000180616.9	SSTR2	129.783	-0.565004	0.420394	-1.34399	0.178953	0.667124	17	73165010	73176633	somatostatin receptor 2 [Source:HGNC Symbol;Acc:HGNC:11331]	protein_coding
ENSG00000180626.10	ZNF594	518.365	0.114607	0.109977	1.04209	0.297369	0.790099	17	5179535	5191868	zinc finger protein 594 [Source:HGNC Symbol;Acc:HGNC:29392]	protein_coding
ENSG00000180628.15	PCGF5	2568.36	-0.412093	0.0722022	-5.70749	1.14654e-08	1.10625e-05	10	91163012	91284337	polycomb group ring finger 5 [Source:HGNC Symbol;Acc:HGNC:28264]	protein_coding
ENSG00000180638.19	SLC47A2	0.091534	0	6.00582	0	1	NA	17	19678288	19718979	solute carrier family 47 member 2 [Source:HGNC Symbol;Acc:HGNC:26439]	protein_coding
ENSG00000180644.8	PRF1	5.13753	1.04355	1.37308	0.760008	0.44725	NA	10	70597348	70602759	perforin 1 [Source:HGNC Symbol;Acc:HGNC:9360]	protein_coding
ENSG00000180658.4	OR2A4	0	NA	NA	NA	NA	NA	6	131699644	131701401	olfactory receptor family 2 subfamily A member 4 [Source:HGNC Symbol;Acc:HGNC:14729]	protein_coding
ENSG00000180660.8	MAB21L1	0.046913	0	6.00582	0	1	NA	13	35473789	35476689	mab-21 like 1 [Source:HGNC Symbol;Acc:HGNC:6757]	protein_coding
ENSG00000180662.8	RPL21P8	1.05604	2.09639	1.9369	1.08234	0.2791	NA	14	65467807	65468341	ribosomal protein L21 pseudogene 8 [Source:HGNC Symbol;Acc:HGNC:19779]	processed_pseudogene
ENSG00000180663.5	VN1R3	0	NA	NA	NA	NA	NA	16	31807926	31808844	vomeronasal 1 receptor 3 [Source:HGNC Symbol;Acc:HGNC:19867]	unitary_pseudogene
ENSG00000180667.11	YOD1	591.89	-0.189581	0.0884052	-2.14446	0.0319962	0.329072	1	207043849	207052980	YOD1 deubiquitinase [Source:HGNC Symbol;Acc:HGNC:25035]	protein_coding
ENSG00000180673.9	EXOC5P1	0.0784156	0	6.00582	0	1	NA	4	62816826	62818794	exocyst complex component 5 pseudogene 1 [Source:HGNC Symbol;Acc:HGNC:43870]	processed_pseudogene
ENSG00000180694.14	TMEM64	384.373	-0.274749	0.134974	-2.03557	0.0417937	0.372394	8	90621995	90791632	transmembrane protein 64 [Source:HGNC Symbol;Acc:HGNC:25441]	protein_coding
ENSG00000180697.9	C3orf22	0	NA	NA	NA	NA	NA	3	126526999	126558965	chromosome 3 open reading frame 22 [Source:HGNC Symbol;Acc:HGNC:28534]	protein_coding
ENSG00000180708.6	OR10K2	0	NA	NA	NA	NA	NA	1	158418210	158426237	olfactory receptor family 10 subfamily K member 2 [Source:HGNC Symbol;Acc:HGNC:14826]	protein_coding
ENSG00000180712.4	LINC02363	254.596	1.08339	0.808265	1.34039	0.18012	0.668791	4	184334292	184353977	long intergenic non-protein coding RNA 2363 [Source:HGNC Symbol;Acc:HGNC:53286]	lncRNA
ENSG00000180714.3	OR5AZ1P	0	NA	NA	NA	NA	NA	11	57917297	57918239	olfactory receptor family 5 subfamily AZ member 1 pseudogene [Source:HGNC Symbol;Acc:HGNC:15262]	unprocessed_pseudogene
ENSG00000180720.7	CHRM4	2.12796	1.38292	1.44256	0.958659	0.337731	NA	11	46385098	46386608	cholinergic receptor muscarinic 4 [Source:HGNC Symbol;Acc:HGNC:1953]	protein_coding
ENSG00000180723.6	OR51A9P	0	NA	NA	NA	NA	NA	11	4660853	4661763	olfactory receptor family 51 subfamily A member 9 pseudogene [Source:HGNC Symbol;Acc:HGNC:15190]	unitary_pseudogene
ENSG00000180730.5	SHISA2	0.873924	0.658409	2.65643	0.247855	0.804246	NA	13	26044597	26052016	shisa family member 2 [Source:HGNC Symbol;Acc:HGNC:20366]	protein_coding
ENSG00000180739.14	S1PR5	0.426955	-1.86021	5.3609	-0.346996	0.728594	NA	19	10512742	10517931	sphingosine-1-phosphate receptor 5 [Source:HGNC Symbol;Acc:HGNC:14299]	protein_coding
ENSG00000180745.5	CLRN3	0	NA	NA	NA	NA	NA	10	127877841	127892941	clarin 3 [Source:HGNC Symbol;Acc:HGNC:20795]	protein_coding
ENSG00000180747.15	SMG1P3	685.478	0.174093	0.179175	0.97164	0.33123	0.818544	16	21446683	21520444	SMG1 pseudogene 3 [Source:HGNC Symbol;Acc:HGNC:49860]	transcribed_unprocessed_pseudogene
ENSG00000180758.12	GPR157	200.057	0.0058588	0.866098	0.00676459	0.994603	1	1	9100305	9129102	G protein-coupled receptor 157 [Source:HGNC Symbol;Acc:HGNC:23687]	protein_coding
ENSG00000180764.13	PIPSL	25.6705	0.176275	0.309977	0.568672	0.569579	0.918671	10	93958191	93961540	PIP5K1A and PSMD4 like (pseudogene) [Source:HGNC Symbol;Acc:HGNC:23733]	transcribed_processed_pseudogene
ENSG00000180767.10	CHST13	0	NA	NA	NA	NA	NA	3	126524155	126543291	carbohydrate sulfotransferase 13 [Source:HGNC Symbol;Acc:HGNC:21755]	protein_coding
ENSG00000180769.10	WDFY3-AS2	2.35863	1.10677	1.16763	0.947877	0.343192	NA	4	84965534	85011277	WDFY3 antisense RNA 2 [Source:HGNC Symbol;Acc:HGNC:21603]	lncRNA
ENSG00000180770.3	OR7E129P	0	NA	NA	NA	NA	NA	3	130021553	130022520	olfactory receptor family 7 subfamily E member 129 pseudogene [Source:HGNC Symbol;Acc:HGNC:15052]	unprocessed_pseudogene
ENSG00000180772.8	AGTR2	0	NA	NA	NA	NA	NA	X	116170744	116174974	angiotensin II receptor type 2 [Source:HGNC Symbol;Acc:HGNC:338]	protein_coding
ENSG00000180773.15	SLC36A4	73.5862	0.36504	0.967141	0.377443	0.705845	0.957021	11	93144174	93197991	solute carrier family 36 member 4 [Source:HGNC Symbol;Acc:HGNC:19660]	protein_coding
ENSG00000180776.16	ZDHHC20	1660.38	1.00652	0.716366	1.40504	0.160009	0.640231	13	21372571	21459370	zinc finger DHHC-type palmitoyltransferase 20 [Source:HGNC Symbol;Acc:HGNC:20749]	protein_coding
ENSG00000180777.14	ANKRD30B	8.00326	0.754931	0.748139	1.00908	0.312937	NA	18	14728272	14854038	ankyrin repeat domain 30B [Source:HGNC Symbol;Acc:HGNC:24165]	protein_coding
ENSG00000180785.10	OR51E1	0.0448567	0	6.00582	0	1	NA	11	4643420	4655488	olfactory receptor family 51 subfamily E member 1 [Source:HGNC Symbol;Acc:HGNC:15194]	protein_coding
ENSG00000180787.6	ZFP3	16.672	0	1.70018	0	1	NA	17	5078467	5096374	ZFP3 zinc finger protein [Source:HGNC Symbol;Acc:HGNC:12861]	protein_coding
ENSG00000180801.14	ARSJ	0.276746	-1.04533	6.00582	-0.174053	0.861824	NA	4	113900284	113979727	arylsulfatase family member J [Source:HGNC Symbol;Acc:HGNC:26286]	protein_coding
ENSG00000180803.3	AL157366.1	0	NA	NA	NA	NA	NA	13	25863250	25863667	novel pseudogene	processed_pseudogene
ENSG00000180806.5	HOXC9	1.24379	-0.948401	2.83484	-0.334552	0.737963	NA	12	53994895	54003337	homeobox C9 [Source:HGNC Symbol;Acc:HGNC:5130]	protein_coding
ENSG00000180815.14	MAP3K15	11.7707	0.665477	0.512124	1.29945	0.193791	NA	X	19360056	19515261	mitogen-activated protein kinase kinase kinase 15 [Source:HGNC Symbol;Acc:HGNC:31689]	protein_coding
ENSG00000180817.12	PPA1	5310.35	0.0688844	0.071533	0.962973	0.335561	0.821929	10	70202835	70233911	inorganic pyrophosphatase 1 [Source:HGNC Symbol;Acc:HGNC:9226]	protein_coding
ENSG00000180818.5	HOXC10	3.12774	0.929689	1.3487	0.68932	0.490622	NA	12	53985065	53990279	homeobox C10 [Source:HGNC Symbol;Acc:HGNC:5122]	protein_coding
ENSG00000180822.12	PSMG4	366.639	0.0971481	0.145913	0.665793	0.505543	0.902601	6	3231403	3303373	proteasome assembly chaperone 4 [Source:HGNC Symbol;Acc:HGNC:21108]	protein_coding
ENSG00000180828.3	BHLHE22	143.472	0.878206	1.67214	0.525199	0.599445	0.926801	8	64580365	64583627	basic helix-loop-helix family member e22 [Source:HGNC Symbol;Acc:HGNC:11963]	protein_coding
ENSG00000180834.8	MAP6D1	9.62696	-0.865955	0.836292	-1.03547	0.30045	NA	3	183815922	183825594	MAP6 domain containing 1 [Source:HGNC Symbol;Acc:HGNC:25753]	protein_coding
ENSG00000180846.8	CSNK1G2-AS1	0	NA	NA	NA	NA	NA	19	1952531	1954586	CSNK1G2 antisense RNA 1 [Source:HGNC Symbol;Acc:HGNC:28604]	lncRNA
ENSG00000180855.16	ZNF443	68.3188	-0.245332	0.210303	-1.16656	0.243387	0.742372	19	12429706	12441021	zinc finger protein 443 [Source:HGNC Symbol;Acc:HGNC:20878]	protein_coding
ENSG00000180861.9	LINC01559	0	NA	NA	NA	NA	NA	12	13371089	13387167	long intergenic non-protein coding RNA 1559 [Source:HGNC Symbol;Acc:HGNC:26598]	lncRNA
ENSG00000180867.11	PDIA3P1	22.5485	0.583173	0.542224	1.07552	0.282142	0.777155	1	147172744	147179622	protein disulfide isomerase family A member 3 pseudogene 1 [Source:HGNC Symbol;Acc:HGNC:4607]	transcribed_processed_pseudogene
ENSG00000180869.4	LINC01555	0.303687	0.878138	4.56449	0.192385	0.847441	NA	1	84628230	84635020	long intergenic non-protein coding RNA 1555 [Source:HGNC Symbol;Acc:HGNC:26647]	lncRNA
ENSG00000180871.8	CXCR2	20.0915	-3.22651	0.965488	-3.34185	0.000832229	0.0395836	2	218125289	218137251	C-X-C motif chemokine receptor 2 [Source:HGNC Symbol;Acc:HGNC:6027]	protein_coding
ENSG00000180872.7	DEFB112	0	NA	NA	NA	NA	NA	6	50042099	50049929	defensin beta 112 [Source:HGNC Symbol;Acc:HGNC:18093]	protein_coding
ENSG00000180875.5	GREM2	0.095868	0	6.00582	0	1	NA	1	240489573	240612155	gremlin 2, DAN family BMP antagonist [Source:HGNC Symbol;Acc:HGNC:17655]	protein_coding
ENSG00000180878.3	C11orf42	0	NA	NA	NA	NA	NA	11	6205557	6211135	chromosome 11 open reading frame 42 [Source:HGNC Symbol;Acc:HGNC:28541]	protein_coding
ENSG00000180879.14	SSR4	972.104	-0.0151687	0.116364	-0.130356	0.896285	0.996188	X	153793516	153798499	signal sequence receptor subunit 4 [Source:HGNC Symbol;Acc:HGNC:11326]	protein_coding
ENSG00000180881.19	CAPS2	5.59178	0.68205	0.869906	0.78405	0.433011	NA	12	75275979	75390928	calcyphosine 2 [Source:HGNC Symbol;Acc:HGNC:16471]	protein_coding
ENSG00000180884.10	ZNF792	54.5919	-0.088468	0.280683	-0.315189	0.752618	0.967488	19	34956354	34964229	zinc finger protein 792 [Source:HGNC Symbol;Acc:HGNC:24751]	protein_coding
ENSG00000180891.13	CUEDC1	5.72282	0.35314	1.06733	0.330864	0.740748	NA	17	57861243	57955412	CUE domain containing 1 [Source:HGNC Symbol;Acc:HGNC:31350]	protein_coding
ENSG00000180900.20	SCRIB	2240.65	0.159354	0.137358	1.16014	0.245991	0.743366	8	143790920	143815773	scribble planar cell polarity protein [Source:HGNC Symbol;Acc:HGNC:30377]	protein_coding
ENSG00000180901.11	KCTD2	670.105	-0.118388	0.150986	-0.784098	0.432983	0.872426	17	75032575	75065889	potassium channel tetramerization domain containing 2 [Source:HGNC Symbol;Acc:HGNC:21294]	protein_coding
ENSG00000180902.18	D2HGDH	388.739	0.903895	0.720838	1.25395	0.20986	0.706577	2	241734602	241768816	D-2-hydroxyglutarate dehydrogenase [Source:HGNC Symbol;Acc:HGNC:28358]	protein_coding
ENSG00000180909.2	OR52B1P	0	NA	NA	NA	NA	NA	11	6151641	6152549	olfactory receptor family 52 subfamily B member 1 pseudogene [Source:HGNC Symbol;Acc:HGNC:15206]	unprocessed_pseudogene
ENSG00000180910.8	TTTY11	0	NA	NA	NA	NA	NA	Y	8783310	8817382	testis-specific transcript, Y-linked 11 [Source:HGNC Symbol;Acc:HGNC:18492]	transcribed_unprocessed_pseudogene
ENSG00000180913.3	OR56B3P	0	NA	NA	NA	NA	NA	11	6128610	6129556	olfactory receptor family 56 subfamily B member 3 pseudogene [Source:HGNC Symbol;Acc:HGNC:15247]	unprocessed_pseudogene
ENSG00000180914.11	OXTR	74.5293	0.310634	0.469032	0.662289	0.507786	0.903707	3	8750381	8769628	oxytocin receptor [Source:HGNC Symbol;Acc:HGNC:8529]	protein_coding
ENSG00000180917.18	CMTR2	462.118	-0.235721	0.198601	-1.18691	0.235264	0.736317	16	71281389	71289715	cap methyltransferase 2 [Source:HGNC Symbol;Acc:HGNC:25635]	protein_coding
ENSG00000180919.3	OR56B4	0	NA	NA	NA	NA	NA	11	6107684	6108835	olfactory receptor family 56 subfamily B member 4 [Source:HGNC Symbol;Acc:HGNC:15248]	protein_coding
ENSG00000180921.7	FAM83H	104.667	-0.0329734	0.232457	-0.141847	0.887201	0.996031	8	143723933	143738234	family with sequence similarity 83 member H [Source:HGNC Symbol;Acc:HGNC:24797]	protein_coding
ENSG00000180926.6	OR7E18P	0	NA	NA	NA	NA	NA	19	9261015	9261716	olfactory receptor family 7 subfamily E member 18 pseudogene [Source:HGNC Symbol;Acc:HGNC:8389]	unprocessed_pseudogene
ENSG00000180929.6	GPR62	0.155599	-1.04528	6.00582	-0.174045	0.86183	NA	3	51955381	51957499	G protein-coupled receptor 62 [Source:HGNC Symbol;Acc:HGNC:13301]	protein_coding
ENSG00000180934.7	OR56A1	1.45101	-1.86953	1.59464	-1.17239	0.241042	NA	11	6019336	6034338	olfactory receptor family 56 subfamily A member 1 [Source:HGNC Symbol;Acc:HGNC:14781]	protein_coding
ENSG00000180938.6	ZNF572	94.5217	-0.00945339	0.171681	-0.0550637	0.956088	1	8	124973295	124979389	zinc finger protein 572 [Source:HGNC Symbol;Acc:HGNC:26758]	protein_coding
ENSG00000180953.11	ST20	60.218	-0.157819	0.312736	-0.504639	0.613813	0.931714	15	79898840	79923702	suppressor of tumorigenicity 20 [Source:HGNC Symbol;Acc:HGNC:33520]	protein_coding
ENSG00000180957.18	PITPNB	1995.51	0.0394407	0.0907823	0.434453	0.663959	0.945748	22	27851669	27920134	phosphatidylinositol transfer protein beta [Source:HGNC Symbol;Acc:HGNC:9002]	protein_coding
ENSG00000180964.17	TCEAL8	546.995	-0.136612	0.110477	-1.23657	0.216246	0.71236	X	103252995	103255192	transcription elongation factor A like 8 [Source:HGNC Symbol;Acc:HGNC:28683]	protein_coding
ENSG00000180974.4	OR52E4	0.796293	1.80565	2.09111	0.863486	0.38787	NA	11	5880629	5887079	olfactory receptor family 52 subfamily E member 4 [Source:HGNC Symbol;Acc:HGNC:15213]	protein_coding
ENSG00000180979.10	LRRC57	360.391	-0.312051	0.196644	-1.58688	0.11254	0.567235	15	42537820	42548802	leucine rich repeat containing 57 [Source:HGNC Symbol;Acc:HGNC:26719]	protein_coding
ENSG00000180988.2	OR52N2	0.294111	0.878087	6.00582	0.146206	0.883759	NA	11	5820314	5821348	olfactory receptor family 52 subfamily N member 2 [Source:HGNC Symbol;Acc:HGNC:15228]	protein_coding
ENSG00000180992.7	MRPL14	674.13	0.0243772	0.0884098	0.27573	0.782756	0.972882	6	44113451	44127452	mitochondrial ribosomal protein L14 [Source:HGNC Symbol;Acc:HGNC:14279]	protein_coding
ENSG00000180998.12	GPR137C	5.32003	1.36551	1.19049	1.14702	0.251375	NA	14	52552836	52637713	G protein-coupled receptor 137C [Source:HGNC Symbol;Acc:HGNC:25445]	protein_coding
ENSG00000180999.11	C1orf105	0	NA	NA	NA	NA	NA	1	172420685	172468831	chromosome 1 open reading frame 105 [Source:HGNC Symbol;Acc:HGNC:29591]	protein_coding
ENSG00000181001.3	OR52N1	1.96028	-0.389336	1.88152	-0.206926	0.836068	NA	11	5786471	5791265	olfactory receptor family 52 subfamily N member 1 [Source:HGNC Symbol;Acc:HGNC:14853]	protein_coding
ENSG00000181004.10	BBS12	37.1225	0.0356163	0.307248	0.11592	0.907716	0.998243	4	122732702	122744942	Bardet-Biedl syndrome 12 [Source:HGNC Symbol;Acc:HGNC:26648]	protein_coding
ENSG00000181007.9	ZFP82	41.7644	-0.349918	0.548821	-0.637581	0.523746	0.9075	19	36383120	36418644	ZFP82 zinc finger protein [Source:HGNC Symbol;Acc:HGNC:28682]	protein_coding
ENSG00000181009.5	OR52N5	0.0383215	0	6.00582	0	1	NA	11	5776165	5783355	olfactory receptor family 52 subfamily N member 5 [Source:HGNC Symbol;Acc:HGNC:15231]	protein_coding
ENSG00000181016.9	LSMEM1	4.22751	-0.117383	1.17017	-0.100313	0.920096	NA	7	112480853	112491062	leucine rich single-pass membrane protein 1 [Source:HGNC Symbol;Acc:HGNC:22036]	protein_coding
ENSG00000181017.6	OR56B2P	0.356899	-1.04533	5.3636	-0.194893	0.845476	NA	11	5761153	5767465	olfactory receptor family 56 subfamily B member 2 pseudogene [Source:HGNC Symbol;Acc:HGNC:15246]	protein_coding
ENSG00000181019.13	NQO1	135.334	-0.0408408	0.231223	-0.17663	0.859799	0.990705	16	69706996	69726668	NAD(P)H quinone dehydrogenase 1 [Source:HGNC Symbol;Acc:HGNC:2874]	protein_coding
ENSG00000181023.8	OR56B1	0.0938259	0	6.00582	0	1	NA	11	5736448	5738523	olfactory receptor family 56 subfamily B member 1 [Source:HGNC Symbol;Acc:HGNC:15245]	protein_coding
ENSG00000181026.15	AEN	1147.01	0.0613985	0.0744098	0.82514	0.409292	0.862218	15	88621337	88632281	apoptosis enhancing nuclease [Source:HGNC Symbol;Acc:HGNC:25722]	protein_coding
ENSG00000181027.11	FKRP	268.381	0.100238	0.178401	0.561869	0.574205	0.920764	19	46746046	46776988	fukutin related protein [Source:HGNC Symbol;Acc:HGNC:17997]	protein_coding
ENSG00000181029.9	TRAPPC5	281.639	-0.130717	0.167137	-0.782095	0.434159	0.872426	19	7680833	7687703	trafficking protein particle complex 5 [Source:HGNC Symbol;Acc:HGNC:23067]	protein_coding
ENSG00000181031.16	RPH3AL	7.92021	-0.881453	1.16051	-0.75954	0.44753	NA	17	212389	386254	rabphilin 3A like (without C2 domains) [Source:HGNC Symbol;Acc:HGNC:10296]	protein_coding
ENSG00000181035.14	SLC25A42	254.976	-0.307057	0.259486	-1.18333	0.236679	0.73731	19	19063994	19113030	solute carrier family 25 member 42 [Source:HGNC Symbol;Acc:HGNC:28380]	protein_coding
ENSG00000181036.14	FCRL6	0.0231357	0	6.00582	0	1	NA	1	159800511	159816257	Fc receptor like 6 [Source:HGNC Symbol;Acc:HGNC:31910]	protein_coding
ENSG00000181038.14	METTL23	295.293	0.0701849	0.15909	0.441164	0.659094	0.943784	17	76726830	76733936	methyltransferase like 23 [Source:HGNC Symbol;Acc:HGNC:26988]	protein_coding
ENSG00000181045.15	SLC26A11	71.5181	-0.189335	0.301392	-0.628202	0.529871	0.908227	17	80219699	80253500	solute carrier family 26 member 11 [Source:HGNC Symbol;Acc:HGNC:14471]	protein_coding
ENSG00000181061.14	HIGD1A	1278.74	0.129588	0.067063	1.93233	0.0533183	0.416955	3	42782908	42804490	HIG1 hypoxia inducible domain family member 1A [Source:HGNC Symbol;Acc:HGNC:29527]	protein_coding
ENSG00000181072.12	CHRM2	0.203582	0.713789	6.00582	0.118849	0.905395	NA	7	136868652	137020255	cholinergic receptor muscarinic 2 [Source:HGNC Symbol;Acc:HGNC:1951]	protein_coding
ENSG00000181074.4	OR52N4	0.992903	0	4.1735	0	1	NA	11	5754243	5755905	olfactory receptor family 52 subfamily N member 4 [Source:HGNC Symbol;Acc:HGNC:15230]	protein_coding
ENSG00000181085.15	MAPK15	5.79353	0.646521	0.939588	0.68809	0.491396	NA	8	143716340	143722458	mitogen-activated protein kinase 15 [Source:HGNC Symbol;Acc:HGNC:24667]	protein_coding
ENSG00000181090.21	EHMT1	1443.45	0.474282	0.247117	1.91926	0.0549511	0.42247	9	137618992	137870016	euchromatic histone lysine methyltransferase 1 [Source:HGNC Symbol;Acc:HGNC:24650]	protein_coding
ENSG00000181092.10	ADIPOQ	0.947319	-0.0835719	2.21045	-0.0378077	0.969841	NA	3	186842704	186858463	adiponectin, C1Q and collagen domain containing [Source:HGNC Symbol;Acc:HGNC:13633]	protein_coding
ENSG00000181097.5	LINC02878	9.25033	0.571762	0.622548	0.918423	0.358397	NA	8	143696154	143698413	long intergenic non-protein coding RNA 2878 [Source:HGNC Symbol;Acc:HGNC:54524]	lncRNA
ENSG00000181101.7	ENTR1P2	0.0301464	0	6.00582	0	1	NA	1	175044626	175045648	ENTR1 pseudogene 2 [Source:HGNC Symbol;Acc:HGNC:39164]	processed_pseudogene
ENSG00000181104.7	F2R	496.214	-0.0863216	0.473172	-0.182432	0.855244	0.988873	5	76716126	76735770	coagulation factor II thrombin receptor [Source:HGNC Symbol;Acc:HGNC:3537]	protein_coding
ENSG00000181109.3	OR52P1P	0	NA	NA	NA	NA	NA	11	5726502	5727464	olfactory receptor family 52 subfamily P member 1 pseudogene [Source:HGNC Symbol;Acc:HGNC:15232]	polymorphic_pseudogene
ENSG00000181123.8	AC004832.1	0.0410501	-1.04523	6.00582	-0.174036	0.861837	NA	22	30475364	30492804	novel transcript, antisense to SEC14L4	lncRNA
ENSG00000181126.13	HLA-V	6.35464	0.0698368	1.07213	0.0651386	0.948064	NA	6	29790954	29797811	major histocompatibility complex, class I, V (pseudogene) [Source:HGNC Symbol;Acc:HGNC:23482]	transcribed_unprocessed_pseudogene
ENSG00000181135.16	ZNF707	190.135	-0.100994	0.189025	-0.534292	0.59314	0.926655	8	143684452	143713898	zinc finger protein 707 [Source:HGNC Symbol;Acc:HGNC:27815]	protein_coding
ENSG00000181143.15	MUC16	16.9384	-0.391564	0.592206	-0.661194	0.508488	NA	19	8848844	8981342	mucin 16, cell surface associated [Source:HGNC Symbol;Acc:HGNC:15582]	protein_coding
ENSG00000181163.14	NPM1	44371.9	0.154791	0.0492242	3.14461	0.00166309	0.0625766	5	171387116	171411810	nucleophosmin 1 [Source:HGNC Symbol;Acc:HGNC:7910]	protein_coding
ENSG00000181171.5	FER1L6-AS1	0	NA	NA	NA	NA	NA	8	123984138	124040782	FER1L6 antisense RNA 1 [Source:HGNC Symbol;Acc:HGNC:26652]	lncRNA
ENSG00000181191.12	PJA1	259.62	0.271246	0.219381	1.23642	0.216304	0.71236	X	69160851	69165521	praja ring finger ubiquitin ligase 1 [Source:HGNC Symbol;Acc:HGNC:16648]	protein_coding
ENSG00000181192.12	DHTKD1	752.771	0.132996	0.103992	1.27891	0.20093	0.695404	10	12068954	12123221	dehydrogenase E1 and transketolase domain containing 1 [Source:HGNC Symbol;Acc:HGNC:23537]	protein_coding
ENSG00000181195.11	PENK	0	NA	NA	NA	NA	NA	8	56436674	56446671	proenkephalin [Source:HGNC Symbol;Acc:HGNC:8831]	protein_coding
ENSG00000181201.3	H2BU2P	0.410713	0	6.00582	0	1	NA	1	228464103	228464626	H2B.U histone 2, pseudogene [Source:HGNC Symbol;Acc:HGNC:20515]	unitary_pseudogene
ENSG00000181211.1	HECW1-IT1	0	NA	NA	NA	NA	NA	7	43117896	43163187	HECW1 intronic transcript 1 [Source:HGNC Symbol;Acc:HGNC:41465]	lncRNA
ENSG00000181214.8	OR8G2P	0	NA	NA	NA	NA	NA	11	124224732	124225666	olfactory receptor family 8 subfamily G member 2 pseudogene [Source:HGNC Symbol;Acc:HGNC:8485]	polymorphic_pseudogene
ENSG00000181215.15	C4orf50	75.4198	-0.192287	0.220732	-0.871134	0.383681	0.847526	4	5897373	6200555	chromosome 4 open reading frame 50 [Source:HGNC Symbol;Acc:HGNC:33766]	protein_coding
ENSG00000181218.5	H2AW	26.5709	-1.04537	1.68866	-0.619052	0.535882	0.90832	1	228456979	228457873	H2A.W histone [Source:HGNC Symbol;Acc:HGNC:20507]	protein_coding
ENSG00000181220.17	ZNF746	397.642	-0.00493569	0.108656	-0.045425	0.963769	1	7	149472696	149497817	zinc finger protein 746 [Source:HGNC Symbol;Acc:HGNC:21948]	protein_coding
ENSG00000181222.19	POLR2A	4940.34	-0.0762814	0.0776941	-0.981817	0.32619	0.814397	17	7484366	7514616	RNA polymerase II subunit A [Source:HGNC Symbol;Acc:HGNC:9187]	protein_coding
ENSG00000181227.3	DLSTP1	1.23154	1.10539	1.69313	0.652866	0.513843	NA	1	75743423	75744776	dihydrolipoamide S-succinyltransferase pseudogene 1 [Source:HGNC Symbol;Acc:HGNC:2912]	processed_pseudogene
ENSG00000181234.9	TMEM132C	0.289511	-1.00892	5.62404	-0.179393	0.857629	NA	12	128267403	128707915	transmembrane protein 132C [Source:HGNC Symbol;Acc:HGNC:25436]	protein_coding
ENSG00000181240.14	SLC25A41	3.61272	-0.987962	1.8204	-0.542717	0.587325	NA	19	6426037	6433779	solute carrier family 25 member 41 [Source:HGNC Symbol;Acc:HGNC:28533]	protein_coding
ENSG00000181260.8	MTHFD2P7	0.366314	0.87967	4.43861	0.198186	0.8429	NA	3	179464346	179465328	methylenetetrahydrofolate dehydrogenase (NADP+ dependent) 2, methenyltetrahydrofolate cyclohydrolase pseudogene 7 [Source:HGNC Symbol;Acc:HGNC:48865]	processed_pseudogene
ENSG00000181264.9	TLCD5	86.6743	-0.0780761	0.78659	-0.0992589	0.920933	0.999765	11	120325296	120333686	TLC domain containing 5 [Source:HGNC Symbol;Acc:HGNC:28280]	protein_coding
ENSG00000181273.2	OR5AK2	0	NA	NA	NA	NA	NA	11	56988872	56989867	olfactory receptor family 5 subfamily AK member 2 [Source:HGNC Symbol;Acc:HGNC:15251]	protein_coding
ENSG00000181274.7	FRAT2	127.869	-0.047186	0.161071	-0.292952	0.769559	0.97122	10	97332497	97334729	FRAT regulator of WNT signaling pathway 2 [Source:HGNC Symbol;Acc:HGNC:16048]	protein_coding
ENSG00000181282.5	OR5AK3P	0	NA	NA	NA	NA	NA	11	56971050	56971979	olfactory receptor family 5 subfamily AK member 3 pseudogene [Source:HGNC Symbol;Acc:HGNC:15252]	polymorphic_pseudogene
ENSG00000181284.3	TMEM102	149.582	-0.109714	0.173979	-0.630613	0.528294	0.908086	17	7435435	7437679	transmembrane protein 102 [Source:HGNC Symbol;Acc:HGNC:26722]	protein_coding
ENSG00000181291.8	TMEM132E	0.124525	0.878137	6.00582	0.146214	0.883752	NA	17	34579487	34639318	transmembrane protein 132E [Source:HGNC Symbol;Acc:HGNC:26991]	protein_coding
ENSG00000181296.3	OR5G1P	0.0459132	0	6.00582	0	1	NA	11	56775261	56776206	olfactory receptor family 5 subfamily G member 1 pseudogene [Source:HGNC Symbol;Acc:HGNC:8344]	unprocessed_pseudogene
ENSG00000181315.11	ZNF322	327.39	-0.175242	0.121815	-1.43859	0.150267	0.627259	6	26634383	26659752	zinc finger protein 322 [Source:HGNC Symbol;Acc:HGNC:23640]	protein_coding
ENSG00000181322.15	NME9	2.05576	0.891694	1.26821	0.70311	0.481987	NA	3	138261437	138329886	NME/NM23 family member 9 [Source:HGNC Symbol;Acc:HGNC:21343]	protein_coding
ENSG00000181323.8	SPEM1	0	NA	NA	NA	NA	NA	17	7420324	7421632	spermatid maturation 1 [Source:HGNC Symbol;Acc:HGNC:32429]	protein_coding
ENSG00000181325.7	OR9G3P	0	NA	NA	NA	NA	NA	11	56740179	56741096	olfactory receptor family 9 subfamily G member 3 pseudogene [Source:HGNC Symbol;Acc:HGNC:15321]	unprocessed_pseudogene
ENSG00000181333.12	HEPHL1	0.458065	0.878177	3.19721	0.27467	0.78357	NA	11	94021354	94114208	hephaestin like 1 [Source:HGNC Symbol;Acc:HGNC:30477]	protein_coding
ENSG00000181350.12	LRRC75A	2.83542	-1.60746	1.16844	-1.37574	0.168903	NA	17	16441577	16492193	leucine rich repeat containing 75A [Source:HGNC Symbol;Acc:HGNC:32403]	protein_coding
ENSG00000181355.21	OFCC1	11.4774	0	1.7443	0	1	NA	6	9596110	10211608	orofacial cleft 1 candidate 1 [Source:HGNC Symbol;Acc:HGNC:21017]	transcribed_unitary_pseudogene
ENSG00000181358.3	CTAGE10P	0.0768913	0.878155	6.00582	0.146217	0.88375	NA	13	49890591	49892998	CTAGE family member 10, pseudogene [Source:HGNC Symbol;Acc:HGNC:37288]	processed_pseudogene
ENSG00000181359.5	HSP90AA6P	27.4092	0.343986	0.386121	0.890877	0.372995	0.840903	4	170581470	170605450	heat shock protein 90 alpha family class A member 6, pseudogene [Source:HGNC Symbol;Acc:HGNC:32536]	transcribed_processed_pseudogene
ENSG00000181371.4	OR5M8	0.0417849	0	6.00582	0	1	NA	11	56490349	56491395	olfactory receptor family 5 subfamily M member 8 [Source:HGNC Symbol;Acc:HGNC:14846]	protein_coding
ENSG00000181374.8	CCL13	0.222322	0.0666739	5.9266	0.0112499	0.991024	NA	17	34356480	34358610	C-C motif chemokine ligand 13 [Source:HGNC Symbol;Acc:HGNC:10611]	protein_coding
ENSG00000181378.14	CFAP65	0.825561	1.51824	2.31888	0.654729	0.512642	NA	2	219002846	219041527	cilia and flagella associated protein 65 [Source:HGNC Symbol;Acc:HGNC:25325]	protein_coding
ENSG00000181381.14	DDX60L	4.75221	-1.43315	1.73556	-0.825753	0.408944	NA	4	168356735	168537786	DExD/H-box 60 like [Source:HGNC Symbol;Acc:HGNC:26429]	protein_coding
ENSG00000181392.17	SYNE4	10.977	-0.414333	0.599373	-0.691278	0.489391	NA	19	36003307	36008813	spectrin repeat containing nuclear envelope family member 4 [Source:HGNC Symbol;Acc:HGNC:26703]	protein_coding
ENSG00000181396.13	OGFOD3	378.584	0.0300507	0.144196	0.208401	0.834916	0.985275	17	82389210	82418637	2-oxoglutarate and iron dependent oxygenase domain containing 3 [Source:HGNC Symbol;Acc:HGNC:26174]	protein_coding
ENSG00000181404.17	WASHC1	188.201	0.355939	0.136231	2.61276	0.00898153	0.171118	9	14475	73865	WASH complex subunit 1 [Source:HGNC Symbol;Acc:HGNC:24361]	protein_coding
ENSG00000181408.4	UTS2R	3.02875	-0.599942	0.851848	-0.704283	0.481256	NA	17	82371400	82375586	urotensin 2 receptor [Source:HGNC Symbol;Acc:HGNC:4468]	protein_coding
ENSG00000181409.14	AATK	1.90454	3.81783	1.77908	2.14596	0.0318763	NA	17	81110487	81166221	apoptosis associated tyrosine kinase [Source:HGNC Symbol;Acc:HGNC:21]	protein_coding
ENSG00000181418.8	DDN	162.559	0.154229	0.173861	0.887084	0.375034	0.842935	12	48995149	48999375	dendrin [Source:HGNC Symbol;Acc:HGNC:24458]	protein_coding
ENSG00000181433.9	SAGE1	0	NA	NA	NA	NA	NA	X	135889205	135913061	sarcoma antigen 1 [Source:HGNC Symbol;Acc:HGNC:30369]	protein_coding
ENSG00000181444.13	ZNF467	31.4917	-0.838421	0.295049	-2.84163	0.00448831	0.110635	7	149764182	149773588	zinc finger protein 467 [Source:HGNC Symbol;Acc:HGNC:23154]	protein_coding
ENSG00000181449.4	SOX2	0.354644	1.65911	4.42017	0.37535	0.7074	NA	3	181711925	181714436	SRY-box transcription factor 2 [Source:HGNC Symbol;Acc:HGNC:11195]	protein_coding
ENSG00000181450.18	ZNF678	310.945	-0.0777593	0.22998	-0.338114	0.735277	0.964957	1	227563543	227677443	zinc finger protein 678 [Source:HGNC Symbol;Acc:HGNC:28652]	protein_coding
ENSG00000181458.10	TMEM45A	244.254	-0.396981	0.199955	-1.98535	0.0471058	0.39351	3	100492619	100577444	transmembrane protein 45A [Source:HGNC Symbol;Acc:HGNC:25480]	protein_coding
ENSG00000181467.5	RAP2B	309.734	-0.196784	0.100973	-1.94888	0.05131	0.411476	3	153162226	153170627	RAP2B, member of RAS oncogene family [Source:HGNC Symbol;Acc:HGNC:9862]	protein_coding
ENSG00000181472.5	ZBTB2	684.092	-0.00485783	0.0724237	-0.0670752	0.946522	1	6	151364115	151391559	zinc finger and BTB domain containing 2 [Source:HGNC Symbol;Acc:HGNC:20868]	protein_coding
ENSG00000181481.14	RNF135	51.8253	1.29692	1.21619	1.06638	0.28625	0.778925	17	30970984	30999911	ring finger protein 135 [Source:HGNC Symbol;Acc:HGNC:21158]	protein_coding
ENSG00000181499.2	OR6T1	0.0417849	0	6.00582	0	1	NA	11	123942785	123943873	olfactory receptor family 6 subfamily T member 1 [Source:HGNC Symbol;Acc:HGNC:14848]	protein_coding
ENSG00000181511.5	GLRX5P1	0.130953	0	6.00582	0	1	NA	X	120733094	120733396	GLRX5 pseudogene 1 [Source:HGNC Symbol;Acc:HGNC:55062]	processed_pseudogene
ENSG00000181513.15	ACBD4	97.0319	-0.231505	0.200116	-1.15686	0.247331	0.744232	17	45132600	45144181	acyl-CoA binding domain containing 4 [Source:HGNC Symbol;Acc:HGNC:23337]	protein_coding
ENSG00000181514.6	FO393414.1	0.117694	0	6.00582	0	1	NA	6	72598451	72599634	HORMA domain containing 1 (HORMAD1) pseudogene	processed_pseudogene
ENSG00000181518.4	OR8D4	0.620411	-1.03469	2.54207	-0.407025	0.68399	NA	11	123902167	123909229	olfactory receptor family 8 subfamily D member 4 [Source:HGNC Symbol;Acc:HGNC:14840]	protein_coding
ENSG00000181523.13	SGSH	98.1299	-2.78837	1.7359	-1.60629	0.10821	0.558019	17	80206716	80220923	N-sulfoglucosamine sulfohydrolase [Source:HGNC Symbol;Acc:HGNC:10818]	protein_coding
ENSG00000181524.6	RPL24P4	0.846758	-1.64513	1.84005	-0.894069	0.371285	NA	6	42956345	42956765	RPL24 pseudogene 4 [Source:HGNC Symbol;Acc:HGNC:21371]	processed_pseudogene
ENSG00000181541.6	MAB21L2	0	NA	NA	NA	NA	NA	4	150582151	150584693	mab-21 like 2 [Source:HGNC Symbol;Acc:HGNC:6758]	protein_coding
ENSG00000181544.15	FANCB	254.818	-0.164926	0.154621	-1.06665	0.286131	0.778925	X	14835961	14873069	FA complementation group B [Source:HGNC Symbol;Acc:HGNC:3583]	protein_coding
ENSG00000181552.4	EDDM3B	0.0679924	0	6.00582	0	1	NA	14	20768404	20770948	epididymal protein 3B [Source:HGNC Symbol;Acc:HGNC:19223]	protein_coding
ENSG00000181555.21	SETD2	2955.19	-0.126814	0.126175	-1.00506	0.314866	0.805226	3	47016429	47164113	SET domain containing 2, histone lysine methyltransferase [Source:HGNC Symbol;Acc:HGNC:18420]	protein_coding
ENSG00000181562.5	EDDM3A	0	NA	NA	NA	NA	NA	14	20745887	20748380	epididymal protein 3A [Source:HGNC Symbol;Acc:HGNC:16978]	protein_coding
ENSG00000181577.16	C6orf223	105.703	-0.470993	1.12333	-0.419281	0.675011	0.949104	6	44000580	44007612	chromosome 6 open reading frame 223 [Source:HGNC Symbol;Acc:HGNC:28692]	lncRNA
ENSG00000181585.7	TMIE	0.0835969	0	6.00582	0	1	NA	3	46694528	46710886	transmembrane inner ear [Source:HGNC Symbol;Acc:HGNC:30800]	protein_coding
ENSG00000181588.16	MEX3D	291.182	-0.191512	0.100791	-1.90009	0.0574216	0.430917	19	1554669	1568058	mex-3 RNA binding family member D [Source:HGNC Symbol;Acc:HGNC:16734]	protein_coding
ENSG00000181609.5	OR52D1	0	NA	NA	NA	NA	NA	11	5488685	5489749	olfactory receptor family 52 subfamily D member 1 [Source:HGNC Symbol;Acc:HGNC:15212]	protein_coding
ENSG00000181610.13	MRPS23	1132.91	0.0484118	0.0775613	0.624174	0.532513	0.908293	17	57834781	57850056	mitochondrial ribosomal protein S23 [Source:HGNC Symbol;Acc:HGNC:14509]	protein_coding
ENSG00000181616.9	OR52H1	0.048645	0	6.00582	0	1	NA	11	5544489	5548533	olfactory receptor family 52 subfamily H member 1 [Source:HGNC Symbol;Acc:HGNC:15218]	protein_coding
ENSG00000181617.6	FDCSP	0.0448567	0	6.00582	0	1	NA	4	70226124	70235252	follicular dendritic cell secreted protein [Source:HGNC Symbol;Acc:HGNC:19215]	protein_coding
ENSG00000181619.11	GPR135	37.1033	0.160336	0.267535	0.599308	0.548967	0.912764	14	59429022	59465342	G protein-coupled receptor 135 [Source:HGNC Symbol;Acc:HGNC:19991]	protein_coding
ENSG00000181625.17	SLX1B	473.164	0.20814	0.134924	1.54265	0.122915	0.587629	16	29454501	29458219	SLX1 homolog B, structure-specific endonuclease subunit [Source:HGNC Symbol;Acc:HGNC:28748]	protein_coding
ENSG00000181626.12	ANKRD62	1.99957	0.865549	1.30267	0.664442	0.506407	NA	18	12093843	12129764	ankyrin repeat domain 62 [Source:HGNC Symbol;Acc:HGNC:35241]	protein_coding
ENSG00000181631.7	P2RY13	0.0301464	0	6.00582	0	1	NA	3	151326312	151329549	purinergic receptor P2Y13 [Source:HGNC Symbol;Acc:HGNC:4537]	protein_coding
ENSG00000181634.8	TNFSF15	45.7261	0.0446585	0.271842	0.164281	0.86951	0.992026	9	114784652	114806039	TNF superfamily member 15 [Source:HGNC Symbol;Acc:HGNC:11931]	protein_coding
ENSG00000181638.20	ZFP41	146.14	0.192809	0.248418	0.776149	0.437661	0.87403	8	143246821	143262705	ZFP41 zinc finger protein [Source:HGNC Symbol;Acc:HGNC:26786]	protein_coding
ENSG00000181649.8	PHLDA2	0.325312	-0.895907	3.68403	-0.243187	0.80786	NA	11	2928273	2929420	pleckstrin homology like domain family A member 2 [Source:HGNC Symbol;Acc:HGNC:12385]	protein_coding
ENSG00000181652.19	ATG9B	16.3509	-0.384048	0.627119	-0.612401	0.540273	NA	7	151012209	151024499	autophagy related 9B [Source:HGNC Symbol;Acc:HGNC:21899]	protein_coding
ENSG00000181656.7	GPR88	0.128035	0	6.00582	0	1	NA	1	100538139	100542021	G protein-coupled receptor 88 [Source:HGNC Symbol;Acc:HGNC:4539]	protein_coding
ENSG00000181666.18	ZNF875	362.947	-0.0648604	0.13639	-0.475553	0.634393	0.936959	19	37312837	37369365	zinc finger protein 875 [Source:HGNC Symbol;Acc:HGNC:4928]	protein_coding
ENSG00000181690.8	PLAG1	209.204	-0.0309713	0.217634	-0.142309	0.886836	0.996031	8	56160909	56211324	PLAG1 zinc finger [Source:HGNC Symbol;Acc:HGNC:9045]	protein_coding
ENSG00000181693.8	OR8H1	0.552233	0.712316	3.12874	0.227669	0.819904	NA	11	56288462	56292254	olfactory receptor family 8 subfamily H member 1 [Source:HGNC Symbol;Acc:HGNC:14824]	protein_coding
ENSG00000181698.4	OR5T1	0	NA	NA	NA	NA	NA	11	56274154	56276819	olfactory receptor family 5 subfamily T member 1 [Source:HGNC Symbol;Acc:HGNC:14821]	protein_coding
ENSG00000181704.12	YIPF6	458.232	-0.00898147	0.192117	-0.04675	0.962712	1	X	68498562	68537282	Yip1 domain family member 6 [Source:HGNC Symbol;Acc:HGNC:28304]	protein_coding
ENSG00000181705.2	AL596028.1	0	NA	NA	NA	NA	NA	6	80499196	80499392	pituitary tumor-transforming 1 (PTTG1) pseudogene	processed_pseudogene
ENSG00000181718.6	OR5T2	0	NA	NA	NA	NA	NA	11	56231282	56234255	olfactory receptor family 5 subfamily T member 2 [Source:HGNC Symbol;Acc:HGNC:15296]	protein_coding
ENSG00000181722.17	ZBTB20	34.9491	-0.100475	1.24277	-0.0808475	0.935563	1	3	114314500	115147288	zinc finger and BTB domain containing 20 [Source:HGNC Symbol;Acc:HGNC:13503]	protein_coding
ENSG00000181733.4	OR2Z1	0	NA	NA	NA	NA	NA	19	8721634	8732160	olfactory receptor family 2 subfamily Z member 1 [Source:HGNC Symbol;Acc:HGNC:15391]	protein_coding
ENSG00000181741.7	FDX1P1	16.7949	-0.0437513	1.39075	-0.0314588	0.974904	NA	20	34475924	34476474	ferredoxin 1 pseudogene 1 [Source:HGNC Symbol;Acc:HGNC:3640]	processed_pseudogene
ENSG00000181744.9	DIPK2A	484.434	-0.124202	0.197774	-0.627999	0.530004	0.908227	3	143971823	144048719	divergent protein kinase domain 2A [Source:HGNC Symbol;Acc:HGNC:28490]	protein_coding
ENSG00000181751.10	MACIR	245.162	-0.216058	0.134584	-1.60538	0.108411	0.558019	5	103258763	103278660	macrophage immunometabolism regulator [Source:HGNC Symbol;Acc:HGNC:25052]	protein_coding
ENSG00000181752.3	OR8K5	0.0364674	0.878172	6.00582	0.14622	0.883748	NA	11	56159394	56160317	olfactory receptor family 8 subfamily K member 5 [Source:HGNC Symbol;Acc:HGNC:15315]	protein_coding
ENSG00000181754.7	AMIGO1	10.9247	-1.79121	1.63792	-1.09359	0.274136	NA	1	109504178	109509738	adhesion molecule with Ig like domain 1 [Source:HGNC Symbol;Acc:HGNC:20824]	protein_coding
ENSG00000181761.5	OR8H3	0	NA	NA	NA	NA	NA	11	56122373	56123311	olfactory receptor family 8 subfamily H member 3 [Source:HGNC Symbol;Acc:HGNC:15309]	protein_coding
ENSG00000181767.3	OR8H2	0.280323	1.39296	5.98548	0.232723	0.815977	NA	11	56103687	56107658	olfactory receptor family 8 subfamily H member 2 [Source:HGNC Symbol;Acc:HGNC:15308]	protein_coding
ENSG00000181773.7	GPR3	26.3331	-0.154726	0.506821	-0.305287	0.760148	0.969785	1	27392622	27395814	G protein-coupled receptor 3 [Source:HGNC Symbol;Acc:HGNC:4484]	protein_coding
ENSG00000181778.5	TMEM252	0	NA	NA	NA	NA	NA	9	68536580	68540883	transmembrane protein 252 [Source:HGNC Symbol;Acc:HGNC:28537]	protein_coding
ENSG00000181780.4	OR5J1P	0	NA	NA	NA	NA	NA	11	56071111	56072049	olfactory receptor family 5 subfamily J member 1 pseudogene [Source:HGNC Symbol;Acc:HGNC:8348]	unprocessed_pseudogene
ENSG00000181781.10	ODF3L2	1.24543	-0.0104837	1.50727	-0.00695544	0.99445	NA	19	463346	474983	outer dense fiber of sperm tails 3 like 2 [Source:HGNC Symbol;Acc:HGNC:26841]	protein_coding
ENSG00000181785.3	OR5AS1	25.7297	0.0643017	0.331677	0.193868	0.846279	0.987262	11	56027654	56038191	olfactory receptor family 5 subfamily AS member 1 [Source:HGNC Symbol;Acc:HGNC:15261]	protein_coding
ENSG00000181786.5	ACTL9	0	NA	NA	NA	NA	NA	19	8697400	8698795	actin like 9 [Source:HGNC Symbol;Acc:HGNC:28494]	protein_coding
ENSG00000181788.4	SIAH2	1085.52	-0.275994	0.138223	-1.99673	0.0458544	0.387795	3	150741125	150763477	siah E3 ubiquitin protein ligase 2 [Source:HGNC Symbol;Acc:HGNC:10858]	protein_coding
ENSG00000181789.14	COPG1	2056.46	0.0291704	0.101198	0.288252	0.773154	0.971262	3	129249606	129277773	COPI coat complex subunit gamma 1 [Source:HGNC Symbol;Acc:HGNC:2236]	protein_coding
ENSG00000181790.11	ADGRB1	5.38651	1.8387	1.04407	1.76109	0.0782225	NA	8	142449430	142545009	adhesion G protein-coupled receptor B1 [Source:HGNC Symbol;Acc:HGNC:943]	protein_coding
ENSG00000181798.3	LINC00471	39.833	-0.0784036	0.253759	-0.308969	0.757345	0.96822	2	231508422	231514366	long intergenic non-protein coding RNA 471 [Source:HGNC Symbol;Acc:HGNC:28668]	lncRNA
ENSG00000181800.6	CELF2-AS1	0.133266	0	6.00582	0	1	NA	10	11316833	11319884	CELF2 antisense RNA 1 [Source:HGNC Symbol;Acc:HGNC:23515]	lncRNA
ENSG00000181803.3	OR6S1	1.83078	-0.410432	1.19619	-0.343117	0.731511	NA	14	20640696	20641691	olfactory receptor family 6 subfamily S member 1 [Source:HGNC Symbol;Acc:HGNC:15363]	protein_coding
ENSG00000181804.15	SLC9A9	52.6822	-0.378375	0.340781	-1.11032	0.266863	0.762115	3	143265222	143848485	solute carrier family 9 member A9 [Source:HGNC Symbol;Acc:HGNC:20653]	protein_coding
ENSG00000181817.6	LSM10	767.448	-0.00292012	0.0875756	-0.033344	0.9734	1	1	36391238	36397908	LSM10, U7 small nuclear RNA associated [Source:HGNC Symbol;Acc:HGNC:17562]	protein_coding
ENSG00000181819.14	KCTD9P2	0	NA	NA	NA	NA	NA	X	105405647	105407039	potassium channel tetramerization domain containing 9 pseudogene 2 [Source:HGNC Symbol;Acc:HGNC:29274]	processed_pseudogene
ENSG00000181826.10	RELL1	122.78	0.0578538	0.17865	0.323839	0.74606	0.966972	4	37590800	37686376	RELT like 1 [Source:HGNC Symbol;Acc:HGNC:27379]	protein_coding
ENSG00000181827.15	RFX7	1204.79	-0.139985	0.0846211	-1.65426	0.0980749	0.542222	15	56087280	56245082	regulatory factor X7 [Source:HGNC Symbol;Acc:HGNC:25777]	protein_coding
ENSG00000181830.9	SLC35C1	193.108	0.209446	0.204002	1.02668	0.30457	0.797931	11	45804072	45813016	solute carrier family 35 member C1 [Source:HGNC Symbol;Acc:HGNC:20197]	protein_coding
ENSG00000181837.7	OR5D17P	0	NA	NA	NA	NA	NA	11	55754977	55755957	olfactory receptor family 5 subfamily D member 17 pseudogene [Source:HGNC Symbol;Acc:HGNC:15284]	unprocessed_pseudogene
ENSG00000181847.12	TIGIT	6.31364	0.343976	2.63328	0.130626	0.896071	NA	3	114276913	114310288	T cell immunoreceptor with Ig and ITIM domains [Source:HGNC Symbol;Acc:HGNC:26838]	protein_coding
ENSG00000181852.18	RNF41	644.384	-0.036506	0.0782791	-0.466357	0.64096	0.938546	12	56202179	56221933	ring finger protein 41 [Source:HGNC Symbol;Acc:HGNC:18401]	protein_coding
ENSG00000181856.15	SLC2A4	4.8806	-0.609213	0.831468	-0.732695	0.463744	NA	17	7281718	7288257	solute carrier family 2 member 4 [Source:HGNC Symbol;Acc:HGNC:11009]	protein_coding
ENSG00000181867.3	FTMT	0	NA	NA	NA	NA	NA	5	121851882	121852833	ferritin mitochondrial [Source:HGNC Symbol;Acc:HGNC:17345]	protein_coding
ENSG00000181873.13	IBA57	358.662	-0.0584254	0.206699	-0.282659	0.777438	0.972396	1	228165804	228182257	iron-sulfur cluster assembly factor IBA57 [Source:HGNC Symbol;Acc:HGNC:27302]	protein_coding
ENSG00000181885.18	CLDN7	0.403681	-0.0528995	3.48145	-0.0151946	0.987877	NA	17	7259903	7263983	claudin 7 [Source:HGNC Symbol;Acc:HGNC:2049]	protein_coding
ENSG00000181894.15	ZNF329	22.5754	0.0428695	0.561203	0.0763885	0.93911	1	19	58126248	58155110	zinc finger protein 329 [Source:HGNC Symbol;Acc:HGNC:14209]	protein_coding
ENSG00000181896.12	ZNF101	589.712	0.029648	0.203172	0.145925	0.88398	0.995192	19	19668796	19683509	zinc finger protein 101 [Source:HGNC Symbol;Acc:HGNC:12881]	protein_coding
ENSG00000181903.5	OR4C6	0.528196	0	6.00582	0	1	NA	11	55662201	55666195	olfactory receptor family 4 subfamily C member 6 [Source:HGNC Symbol;Acc:HGNC:14743]	protein_coding
ENSG00000181904.9	C5orf24	1284.98	-0.401956	0.155999	-2.57666	0.00997589	0.18215	5	134845680	134859735	chromosome 5 open reading frame 24 [Source:HGNC Symbol;Acc:HGNC:26746]	protein_coding
ENSG00000181908.5	LINC02724	4.77249	0.353649	0.70013	0.505119	0.613476	NA	11	64449074	64451657	long intergenic non-protein coding RNA 2724 [Source:HGNC Symbol;Acc:HGNC:54241]	lncRNA
ENSG00000181915.5	ADO	926.632	-0.0806268	0.0726163	-1.11031	0.266864	0.762115	10	62804720	62808479	2-aminoethanethiol dioxygenase [Source:HGNC Symbol;Acc:HGNC:23506]	protein_coding
ENSG00000181924.7	COA4	603.107	0.15643	0.102875	1.52058	0.128365	0.594712	11	73872667	73876901	cytochrome c oxidase assembly factor 4 homolog [Source:HGNC Symbol;Acc:HGNC:24604]	protein_coding
ENSG00000181927.4	OR4P4	0.275999	-1.17134	5.96643	-0.196322	0.844358	NA	11	55635113	55640309	olfactory receptor family 4 subfamily P member 4 [Source:HGNC Symbol;Acc:HGNC:15180]	protein_coding
ENSG00000181929.13	PRKAG1	555.572	0.0272266	0.136665	0.199221	0.84209	0.986563	12	49002274	49018807	protein kinase AMP-activated non-catalytic subunit gamma 1 [Source:HGNC Symbol;Acc:HGNC:9385]	protein_coding
ENSG00000181938.14	GINS3	970.059	-0.337188	0.173788	-1.94022	0.0523531	0.414792	16	58295080	58406147	GINS complex subunit 3 [Source:HGNC Symbol;Acc:HGNC:25851]	protein_coding
ENSG00000181939.3	OR4C15	0	NA	NA	NA	NA	NA	11	55554307	55555419	olfactory receptor family 4 subfamily C member 15 [Source:HGNC Symbol;Acc:HGNC:15171]	protein_coding
ENSG00000181943.5	OR4A21P	0	NA	NA	NA	NA	NA	11	55491205	55492148	olfactory receptor family 4 subfamily A member 21 pseudogene [Source:HGNC Symbol;Acc:HGNC:15158]	unprocessed_pseudogene
ENSG00000181950.3	OR4A13P	0.0378316	-1.04523	6.00582	-0.174036	0.861837	NA	11	55466771	55467712	olfactory receptor family 4 subfamily A member 13 pseudogene [Source:HGNC Symbol;Acc:HGNC:15150]	unprocessed_pseudogene
ENSG00000181958.5	OR4A15	0	NA	NA	NA	NA	NA	11	55367974	55368918	olfactory receptor family 4 subfamily A member 15 [Source:HGNC Symbol;Acc:HGNC:15152]	protein_coding
ENSG00000181961.4	OR4A16	0	NA	NA	NA	NA	NA	11	55343151	55344231	olfactory receptor family 4 subfamily A member 16 [Source:HGNC Symbol;Acc:HGNC:15153]	protein_coding
ENSG00000181963.5	OR52K2	0	NA	NA	NA	NA	NA	11	4449295	4450361	olfactory receptor family 52 subfamily K member 2 [Source:HGNC Symbol;Acc:HGNC:15223]	protein_coding
ENSG00000181965.6	NEUROG1	0	NA	NA	NA	NA	NA	5	135534282	135535964	neurogenin 1 [Source:HGNC Symbol;Acc:HGNC:7764]	protein_coding
ENSG00000181977.3	PYY3	0	NA	NA	NA	NA	NA	X	50156159	50156371	peptide YY 3 (pseudogene) [Source:HGNC Symbol;Acc:HGNC:31855]	processed_pseudogene
ENSG00000181982.19	CCDC149	2.19091	-2.66079	1.76525	-1.50731	0.131731	NA	4	24806117	24980204	coiled-coil domain containing 149 [Source:HGNC Symbol;Acc:HGNC:25405]	protein_coding
ENSG00000181984.11	GOLGA8CP	0.618588	2.42828	4.24748	0.571699	0.567526	NA	15	20562375	20575696	golgin A8 family member C, pseudogene [Source:HGNC Symbol;Acc:HGNC:32375]	unprocessed_pseudogene
ENSG00000181991.16	MRPS11	564.804	0.00158274	0.101861	0.0155383	0.987603	1	15	88467453	88480776	mitochondrial ribosomal protein S11 [Source:HGNC Symbol;Acc:HGNC:14050]	protein_coding
ENSG00000181995.12	LINC00301	0	NA	NA	NA	NA	NA	11	60615729	60687267	long intergenic non-protein coding RNA 301 [Source:HGNC Symbol;Acc:HGNC:28603]	transcribed_unitary_pseudogene
ENSG00000181997.8	AQP7P2	0.0834862	0	6.00582	0	1	NA	9	64621560	64637586	aquaporin 7 pseudogene 2 [Source:HGNC Symbol;Acc:HGNC:32049]	unprocessed_pseudogene
ENSG00000182000.9	PPIAP73	1.22634	-0.69859	1.75914	-0.397121	0.691278	NA	3	149984395	149984797	peptidylprolyl isomerase A pseudogene 73 [Source:HGNC Symbol;Acc:HGNC:53697]	processed_pseudogene
ENSG00000182004.13	SNRPE	1589.99	-0.0127624	0.104482	-0.122149	0.902781	0.997527	1	203861599	203871152	small nuclear ribonucleoprotein polypeptide E [Source:HGNC Symbol;Acc:HGNC:11161]	protein_coding
ENSG00000182010.11	RTKN2	1.39733	0	2.28952	0	1	NA	10	62183035	62268844	rhotekin 2 [Source:HGNC Symbol;Acc:HGNC:19364]	protein_coding
ENSG00000182013.18	PNMA8A	2.52601	-1.96125	1.58562	-1.23689	0.216126	NA	19	46466491	46471563	PNMA family member 8A [Source:HGNC Symbol;Acc:HGNC:25578]	protein_coding
ENSG00000182021.10	AL591379.1	1.68045	0.83084	2.20528	0.37675	0.70636	NA	9	63111255	63127100	methylenetetrahydrofolate dehydrogenase (NADP+ dependent) 1 like pseudogene [Source:NCBI gene (formerly Entrezgene);Acc:100996643]	transcribed_unprocessed_pseudogene
ENSG00000182022.18	CHST15	177.95	-0.470634	0.158977	-2.96038	0.00307255	0.0915495	10	124007668	124093598	carbohydrate sulfotransferase 15 [Source:HGNC Symbol;Acc:HGNC:18137]	protein_coding
ENSG00000182035.12	ADIG	0	NA	NA	NA	NA	NA	20	38581195	38588463	adipogenin [Source:HGNC Symbol;Acc:HGNC:28606]	protein_coding
ENSG00000182040.9	USH1G	2.2939	0	2.79854	0	1	NA	17	74916083	74923256	USH1 protein network component sans [Source:HGNC Symbol;Acc:HGNC:16356]	protein_coding
ENSG00000182048.11	TRPC2	0.0972899	0	6.00582	0	1	NA	11	3609901	3637559	transient receptor potential cation channel subfamily C member 2 (pseudogene) [Source:HGNC Symbol;Acc:HGNC:12334]	transcribed_unprocessed_pseudogene
ENSG00000182050.13	MGAT4C	5.99407	1.19944	1.66471	0.720507	0.471213	NA	12	85955666	86838904	MGAT4 family member C [Source:HGNC Symbol;Acc:HGNC:30871]	protein_coding
ENSG00000182053.12	TRIM49B	0.0364674	0.878172	6.00582	0.14622	0.883748	NA	11	49027501	49038451	tripartite motif containing 49B [Source:HGNC Symbol;Acc:HGNC:42955]	protein_coding
ENSG00000182054.10	IDH2	1500.07	-0.258563	0.0637418	-4.05641	4.98331e-05	0.00595704	15	90083045	90102477	isocitrate dehydrogenase (NADP(+)) 2 [Source:HGNC Symbol;Acc:HGNC:5383]	protein_coding
ENSG00000182057.5	OGFRP1	201.319	-0.138934	0.22796	-0.609469	0.542213	0.910392	22	42269703	42279534	opioid growth factor receptor pseudogene 1 [Source:HGNC Symbol;Acc:HGNC:50511]	lncRNA
ENSG00000182070.7	OR52A1	0.261323	0	6.00582	0	1	NA	11	5146824	5154757	olfactory receptor family 52 subfamily A member 1 [Source:HGNC Symbol;Acc:HGNC:8318]	protein_coding
ENSG00000182077.12	PTCHD3	0.491533	0	4.42687	0	1	NA	10	27397121	27414368	patched domain containing 3 [Source:HGNC Symbol;Acc:HGNC:24776]	polymorphic_pseudogene
ENSG00000182083.7	OR6B2	0	NA	NA	NA	NA	NA	2	240028965	240030456	olfactory receptor family 6 subfamily B member 2 [Source:HGNC Symbol;Acc:HGNC:15041]	protein_coding
ENSG00000182087.14	TMEM259	3340.68	0.0270277	0.127378	0.212185	0.831963	0.984543	19	1009648	1021179	transmembrane protein 259 [Source:HGNC Symbol;Acc:HGNC:17039]	protein_coding
ENSG00000182093.16	GET1	355.301	-0.202815	0.13375	-1.51638	0.129423	0.596669	21	39377698	39428528	guided entry of tail-anchored proteins factor 1 [Source:HGNC Symbol;Acc:HGNC:12790]	protein_coding
ENSG00000182095.14	TNRC18	2017.79	-0.125592	0.161448	-0.77791	0.436622	0.873595	7	5306790	5425414	trinucleotide repeat containing 18 [Source:HGNC Symbol;Acc:HGNC:11962]	protein_coding
ENSG00000182103.5	FAM181B	0.258738	-0.0835388	5.74713	-0.0145357	0.988403	NA	11	82729940	82733864	family with sequence similarity 181 member B [Source:HGNC Symbol;Acc:HGNC:28512]	protein_coding
ENSG00000182107.7	TMEM30B	0.0448567	0	6.00582	0	1	NA	14	61277370	61281761	transmembrane protein 30B [Source:HGNC Symbol;Acc:HGNC:27254]	protein_coding
ENSG00000182108.11	DEXI	457.01	-0.0141526	0.104175	-0.135854	0.891936	0.996188	16	10928891	10942468	Dexi homolog [Source:HGNC Symbol;Acc:HGNC:13267]	protein_coding
ENSG00000182111.9	ZNF716	5.01345	0.576498	0.931721	0.618745	0.536084	NA	7	57450177	57473559	zinc finger protein 716 [Source:HGNC Symbol;Acc:HGNC:32458]	protein_coding
ENSG00000182117.6	NOP10	950.505	0.0756337	0.111282	0.679656	0.496722	0.900978	15	34341719	34343136	NOP10 ribonucleoprotein [Source:HGNC Symbol;Acc:HGNC:14378]	protein_coding
ENSG00000182118.8	FAM89A	4.58128	0	2.09365	0	1	NA	1	231018958	231040254	family with sequence similarity 89 member A [Source:HGNC Symbol;Acc:HGNC:25057]	protein_coding
ENSG00000182132.14	KCNIP1	0.0452754	0	6.00582	0	1	NA	5	170353487	170736632	potassium voltage-gated channel interacting protein 1 [Source:HGNC Symbol;Acc:HGNC:15521]	protein_coding
ENSG00000182134.16	TDRKH	196.234	-0.267681	0.237022	-1.12935	0.25875	0.75428	1	151770107	151791416	tudor and KH domain containing [Source:HGNC Symbol;Acc:HGNC:11713]	protein_coding
ENSG00000182141.10	ZNF708	65.1136	-1.00148	0.522142	-1.91803	0.0551077	0.422674	19	21291160	21329425	zinc finger protein 708 [Source:HGNC Symbol;Acc:HGNC:12945]	protein_coding
ENSG00000182149.21	IST1	2094.48	-0.0596311	0.0648116	-0.920069	0.357537	0.833209	16	71845996	71931199	IST1 factor associated with ESCRT-III [Source:HGNC Symbol;Acc:HGNC:28977]	protein_coding
ENSG00000182150.18	ERCC6L2	377.997	0.422418	0.206338	2.04722	0.0406369	0.368653	9	95871264	96121154	ERCC excision repair 6 like 2 [Source:HGNC Symbol;Acc:HGNC:26922]	protein_coding
ENSG00000182154.8	MRPL41	317.921	0.0140133	0.139691	0.100317	0.920093	0.999765	9	137551879	137552555	mitochondrial ribosomal protein L41 [Source:HGNC Symbol;Acc:HGNC:14492]	protein_coding
ENSG00000182156.10	ENPP7	0.352095	0	4.45084	0	1	NA	17	79730943	79742219	ectonucleotide pyrophosphatase/phosphodiesterase 7 [Source:HGNC Symbol;Acc:HGNC:23764]	protein_coding
ENSG00000182158.15	CREB3L2	626.062	0.074505	0.194499	0.383061	0.701675	0.956173	7	137874979	138002086	cAMP responsive element binding protein 3 like 2 [Source:HGNC Symbol;Acc:HGNC:23720]	protein_coding
ENSG00000182162.11	P2RY8	2130.49	0.0387755	0.0805591	0.48133	0.630282	0.934809	X	1462581	1537185	P2Y receptor family member 8 [Source:HGNC Symbol;Acc:HGNC:15524]	protein_coding
ENSG00000182165.18	TP53TG1	99.5873	-0.00818008	0.24216	-0.0337796	0.973053	1	7	87322943	87345528	TP53 target 1 [Source:HGNC Symbol;Acc:HGNC:17026]	lncRNA
ENSG00000182168.15	UNC5C	31.7115	-0.752672	0.369426	-2.03741	0.041609	0.371912	4	95162504	95549206	unc-5 netrin receptor C [Source:HGNC Symbol;Acc:HGNC:12569]	protein_coding
ENSG00000182170.3	MRGPRG	0	NA	NA	NA	NA	NA	11	3217944	3218813	MAS related GPR family member G [Source:HGNC Symbol;Acc:HGNC:24829]	protein_coding
ENSG00000182173.14	TSEN54	540.692	0.613735	0.317437	1.93341	0.0531859	0.416747	17	75515944	75524735	tRNA splicing endonuclease subunit 54 [Source:HGNC Symbol;Acc:HGNC:27561]	protein_coding
ENSG00000182175.14	RGMA	4.67561	-0.958943	0.768093	-1.24847	0.211858	NA	15	93035273	93089204	repulsive guidance molecule BMP co-receptor a [Source:HGNC Symbol;Acc:HGNC:30308]	protein_coding
ENSG00000182177.14	ASB18	2.08452	-0.565085	1.50322	-0.375915	0.70698	NA	2	236194872	236264409	ankyrin repeat and SOCS box containing 18 [Source:HGNC Symbol;Acc:HGNC:19770]	protein_coding
ENSG00000182179.13	UBA7	245.926	0.116817	0.231175	0.505318	0.613336	0.931714	3	49805209	49813953	ubiquitin like modifier activating enzyme 7 [Source:HGNC Symbol;Acc:HGNC:12471]	protein_coding
ENSG00000182180.14	MRPS16	2142.43	0.0203461	0.0844065	0.241049	0.809517	0.979659	10	73248843	73252693	mitochondrial ribosomal protein S16 [Source:HGNC Symbol;Acc:HGNC:14048]	protein_coding
ENSG00000182183.15	SHISAL2A	1.25683	0.381524	1.73705	0.21964	0.826152	NA	1	52633168	52669683	shisa like 2A [Source:HGNC Symbol;Acc:HGNC:28757]	protein_coding
ENSG00000182185.18	RAD51B	106.353	0.210168	0.259035	0.811351	0.417164	0.864935	14	67819779	68730218	RAD51 paralog B [Source:HGNC Symbol;Acc:HGNC:9822]	protein_coding
ENSG00000182187.4	CRYGB	0.0301464	0	6.00582	0	1	NA	2	208142573	208146158	crystallin gamma B [Source:HGNC Symbol;Acc:HGNC:2409]	protein_coding
ENSG00000182195.9	LDOC1	0.644843	2.79454	2.41441	1.15744	0.247091	NA	X	141111605	141177129	LDOC1 regulator of NFKB signaling [Source:HGNC Symbol;Acc:HGNC:6548]	protein_coding
ENSG00000182196.13	ARL6IP4	1601.02	-0.034054	0.0754208	-0.45152	0.651615	0.941737	12	122980060	122982913	ADP ribosylation factor like GTPase 6 interacting protein 4 [Source:HGNC Symbol;Acc:HGNC:18076]	protein_coding
ENSG00000182197.12	EXT1	199.149	-0.345958	0.188407	-1.83622	0.0663245	0.457902	8	117794490	118111826	exostosin glycosyltransferase 1 [Source:HGNC Symbol;Acc:HGNC:3512]	protein_coding
ENSG00000182199.11	SHMT2	6270.63	-0.0006358	0.0570842	-0.0111379	0.991113	1	12	57229573	57234935	serine hydroxymethyltransferase 2 [Source:HGNC Symbol;Acc:HGNC:10852]	protein_coding
ENSG00000182208.14	MOB2	226.326	-0.0967351	0.120615	-0.802018	0.422543	0.867433	11	1469457	1501247	MOB kinase activator 2 [Source:HGNC Symbol;Acc:HGNC:24904]	protein_coding
ENSG00000182218.10	HHIPL1	1.22673	1.79026	1.94168	0.922013	0.356522	NA	14	99645129	99680569	HHIP like 1 [Source:HGNC Symbol;Acc:HGNC:19710]	protein_coding
ENSG00000182220.15	ATP6AP2	1123.55	0.0543235	0.163657	0.331936	0.739938	0.965274	X	40579372	40606848	ATPase H+ transporting accessory protein 2 [Source:HGNC Symbol;Acc:HGNC:18305]	protein_coding
ENSG00000182223.7	ZAR1	0.0863032	0.878154	6.00582	0.146217	0.88375	NA	4	48490252	48494389	zygote arrest 1 [Source:HGNC Symbol;Acc:HGNC:20436]	protein_coding
ENSG00000182224.12	CYB5D1	549.562	0.0931687	0.0775234	1.20181	0.229436	0.727711	17	7857746	7862282	cytochrome b5 domain containing 1 [Source:HGNC Symbol;Acc:HGNC:26516]	protein_coding
ENSG00000182230.12	FAM153B	2.10645	0.879034	1.60213	0.548666	0.583235	NA	5	176060689	176116015	family with sequence similarity 153 member B [Source:HGNC Symbol;Acc:HGNC:27323]	protein_coding
ENSG00000182240.16	BACE2	118.65	-2.23085	1.36802	-1.63071	0.102952	0.547727	21	41167801	41282530	beta-secretase 2 [Source:HGNC Symbol;Acc:HGNC:934]	protein_coding
ENSG00000182247.10	UBE2E2	467.457	-0.188636	0.180906	-1.04273	0.297074	0.78978	3	23203020	23591794	ubiquitin conjugating enzyme E2 E2 [Source:HGNC Symbol;Acc:HGNC:12478]	protein_coding
ENSG00000182253.15	SYNM	2.15166	-1.18356	1.31893	-0.897362	0.369526	NA	15	99098217	99135593	synemin [Source:HGNC Symbol;Acc:HGNC:24466]	protein_coding
ENSG00000182255.7	KCNA4	0	NA	NA	NA	NA	NA	11	30009730	30017030	potassium voltage-gated channel subfamily A member 4 [Source:HGNC Symbol;Acc:HGNC:6222]	protein_coding
ENSG00000182256.13	GABRG3	22.3346	-0.294973	0.987929	-0.298577	0.765263	0.970473	15	26971181	27541984	gamma-aminobutyric acid type A receptor subunit gamma3 [Source:HGNC Symbol;Acc:HGNC:4088]	protein_coding
ENSG00000182257.8	PRR34	4.26569	-0.0542254	0.745204	-0.0727658	0.941992	NA	22	46049478	46054144	PRR34 long non-coding RNA [Source:HGNC Symbol;Acc:HGNC:25606]	lncRNA
ENSG00000182261.4	NLRP10	10.307	0.673769	0.52718	1.27806	0.201228	NA	11	7957537	7965426	NLR family pyrin domain containing 10 [Source:HGNC Symbol;Acc:HGNC:21464]	protein_coding
ENSG00000182263.14	FIGN	0.0866416	0	6.00582	0	1	NA	2	163593396	163736012	fidgetin, microtubule severing factor [Source:HGNC Symbol;Acc:HGNC:13285]	protein_coding
ENSG00000182264.9	IZUMO1	27.4646	-0.76728	1.17262	-0.654329	0.5129	0.904235	19	48740852	48746909	izumo sperm-egg fusion 1 [Source:HGNC Symbol;Acc:HGNC:28539]	protein_coding
ENSG00000182271.13	TMIGD1	0.0907699	0	6.00582	0	1	NA	17	30316333	30334059	transmembrane and immunoglobulin domain containing 1 [Source:HGNC Symbol;Acc:HGNC:32431]	protein_coding
ENSG00000182272.12	B4GALNT4	0.117791	1.31951	6.00348	0.219791	0.826034	NA	11	369499	382117	beta-1,4-N-acetyl-galactosaminyltransferase 4 [Source:HGNC Symbol;Acc:HGNC:26315]	protein_coding
ENSG00000182287.15	AP1S2	677.584	-0.0524892	0.129936	-0.403961	0.686241	0.951633	X	15825806	15854931	adaptor related protein complex 1 subunit sigma 2 [Source:HGNC Symbol;Acc:HGNC:560]	protein_coding
ENSG00000182307.14	C8orf33	1006.81	0.335013	0.0916624	3.65486	0.000257327	0.0196082	8	145052465	145066685	chromosome 8 open reading frame 33 [Source:HGNC Symbol;Acc:HGNC:26104]	protein_coding
ENSG00000182308.7	DCAF4L1	6.63264	0.00444603	0.665951	0.00667621	0.994673	NA	4	41981756	41986465	DDB1 and CUL4 associated factor 4 like 1 [Source:HGNC Symbol;Acc:HGNC:27723]	protein_coding
ENSG00000182310.15	SPACA6	18.0451	0.0639589	0.359891	0.177717	0.858945	NA	19	51689128	51712387	sperm acrosome associated 6 [Source:HGNC Symbol;Acc:HGNC:27113]	protein_coding
ENSG00000182315.9	MBD3L3	0.0972899	0	6.00582	0	1	NA	19	7056209	7058640	methyl-CpG binding domain protein 3 like 3 [Source:HGNC Symbol;Acc:HGNC:37205]	protein_coding
ENSG00000182318.6	ZSCAN22	112.935	0.153606	0.167422	0.917475	0.358894	0.833408	19	58326994	58342332	zinc finger and SCAN domain containing 22 [Source:HGNC Symbol;Acc:HGNC:4929]	protein_coding
ENSG00000182324.7	KCNJ14	59.3228	0.146839	0.214085	0.685893	0.492781	0.899101	19	48455574	48466980	potassium inwardly rectifying channel subfamily J member 14 [Source:HGNC Symbol;Acc:HGNC:6260]	protein_coding
ENSG00000182325.11	FBXL6	484.718	0.184876	0.160395	1.15263	0.249062	0.747128	8	144355431	144359376	F-box and leucine rich repeat protein 6 [Source:HGNC Symbol;Acc:HGNC:13603]	protein_coding
ENSG00000182326.15	C1S	13.2121	-0.72549	0.702848	-1.03221	0.301972	NA	12	6988259	7071032	complement C1s [Source:HGNC Symbol;Acc:HGNC:1247]	protein_coding
ENSG00000182327.8	GLTPD2	0	NA	NA	NA	NA	NA	17	4788964	4790589	glycolipid transfer protein domain containing 2 [Source:HGNC Symbol;Acc:HGNC:33756]	protein_coding
ENSG00000182329.14	KIAA2012	18.8109	0.024366	0.375436	0.0649006	0.948253	NA	2	202073255	202205188	KIAA2012 [Source:HGNC Symbol;Acc:HGNC:51250]	protein_coding
ENSG00000182330.10	PRAMEF8	0	NA	NA	NA	NA	NA	1	13281035	13285174	PRAME family member 8 [Source:HGNC Symbol;Acc:HGNC:24074]	protein_coding
ENSG00000182333.15	LIPF	0.0770594	0	6.00582	0	1	NA	10	88664441	88678814	lipase F, gastric type [Source:HGNC Symbol;Acc:HGNC:6622]	protein_coding
ENSG00000182334.3	OR5P3	0	NA	NA	NA	NA	NA	11	7824818	7830840	olfactory receptor family 5 subfamily P member 3 [Source:HGNC Symbol;Acc:HGNC:14784]	protein_coding
ENSG00000182346.21	DAOA	0	NA	NA	NA	NA	NA	13	105465867	105491034	D-amino acid oxidase activator [Source:HGNC Symbol;Acc:HGNC:21191]	protein_coding
ENSG00000182347.10	PDSS1P1	0.130438	0.878137	6.00582	0.146214	0.883752	NA	9	5084999	5086112	decaprenyl diphosphate synthase subunit 1 pseudogene 1 [Source:HGNC Symbol;Acc:HGNC:49740]	processed_pseudogene
ENSG00000182348.7	ZNF804B	0	NA	NA	NA	NA	NA	7	88759700	89338528	zinc finger protein 804B [Source:HGNC Symbol;Acc:HGNC:21958]	protein_coding
ENSG00000182351.7	CRIP1P4	0.048645	0	6.00582	0	1	NA	22	24712292	24712520	cysteine rich protein 1 pseudogene 4 [Source:HGNC Symbol;Acc:HGNC:44519]	processed_pseudogene
ENSG00000182352.8	C17orf77	0.923264	-2.48359	2.19453	-1.13172	0.257752	NA	17	74584679	74594209	chromosome 17 putative open reading frame 77 [Source:HGNC Symbol;Acc:HGNC:26480]	lncRNA
ENSG00000182359.15	KBTBD3	28.0864	0.433043	0.715225	0.605464	0.544871	0.911469	11	106051098	106077459	kelch repeat and BTB domain containing 3 [Source:HGNC Symbol;Acc:HGNC:22934]	protein_coding
ENSG00000182362.14	YBEY	214.172	-0.106565	0.105221	-1.01277	0.311171	0.803472	21	46286342	46297751	ybeY metalloendoribonuclease [Source:HGNC Symbol;Acc:HGNC:1299]	protein_coding
ENSG00000182365.4	OR5F2P	0	NA	NA	NA	NA	NA	11	56015017	56015957	olfactory receptor family 5 subfamily F member 2 pseudogene [Source:HGNC Symbol;Acc:HGNC:15286]	unprocessed_pseudogene
ENSG00000182366.10	FAM87A	0.0448567	0	6.00582	0	1	NA	8	375931	384079	family with sequence similarity 87 member A [Source:HGNC Symbol;Acc:HGNC:27233]	lncRNA
ENSG00000182372.10	CLN8	236.261	-0.147582	0.192391	-0.767094	0.443025	0.877347	8	1755778	1801711	CLN8 transmembrane ER and ERGIC protein [Source:HGNC Symbol;Acc:HGNC:2079]	protein_coding
ENSG00000182376.2	AC138028.1	1.41164	-0.94238	1.88494	-0.499952	0.617109	NA	16	88742767	88745748	novel transcript, antisense to FAM38A	lncRNA
ENSG00000182378.15	PLCXD1	1906.38	-0.052636	0.178027	-0.295663	0.767488	0.971077	X	276322	303356	phosphatidylinositol specific phospholipase C X domain containing 1 [Source:HGNC Symbol;Acc:HGNC:23148]	protein_coding
ENSG00000182379.10	NXPH4	316.347	-0.104359	0.155476	-0.671224	0.502078	0.901663	12	57216794	57226449	neurexophilin 4 [Source:HGNC Symbol;Acc:HGNC:8078]	protein_coding
ENSG00000182383.8	RPL27AP5	0.21823	0.878083	6.00582	0.146205	0.883759	NA	5	74990189	74990637	ribosomal protein L27a pseudogene 5 [Source:HGNC Symbol;Acc:HGNC:36420]	processed_pseudogene
ENSG00000182389.20	CACNB4	21.0866	-0.0140839	0.69608	-0.0202332	0.983857	1	2	151832771	152099167	calcium voltage-gated channel auxiliary subunit beta 4 [Source:HGNC Symbol;Acc:HGNC:1404]	protein_coding
ENSG00000182393.3	IFNL1	0.0442816	0	6.00582	0	1	NA	19	39296407	39298673	interferon lambda 1 [Source:HGNC Symbol;Acc:HGNC:18363]	protein_coding
ENSG00000182397.14	DNM1P46	13.5147	-0.150178	0.900363	-0.166797	0.86753	NA	15	99790156	99806927	dynamin 1 pseudogene 46 [Source:HGNC Symbol;Acc:HGNC:35199]	transcribed_unprocessed_pseudogene
ENSG00000182400.15	TRAPPC6B	563.618	-0.0383539	0.0992317	-0.386509	0.69912	0.955259	14	39147811	39170532	trafficking protein particle complex 6B [Source:HGNC Symbol;Acc:HGNC:23066]	protein_coding
ENSG00000182405.6	PGBD4	176.28	0.241795	0.157401	1.53617	0.124496	0.590349	15	34102083	34108686	piggyBac transposable element derived 4 [Source:HGNC Symbol;Acc:HGNC:19401]	protein_coding
ENSG00000182415.11	CDY2A	0	NA	NA	NA	NA	NA	Y	18025787	18027746	chromodomain Y-linked 2A [Source:HGNC Symbol;Acc:HGNC:1810]	protein_coding
ENSG00000182446.14	NPLOC4	1912.13	-0.192116	0.133853	-1.43528	0.151208	0.628683	17	81556887	81648465	NPL4 homolog, ubiquitin recognition factor [Source:HGNC Symbol;Acc:HGNC:18261]	protein_coding
ENSG00000182447.4	OTOL1	0.139196	0	6.00582	0	1	NA	3	161496808	161503942	otolin 1 [Source:HGNC Symbol;Acc:HGNC:34071]	protein_coding
ENSG00000182450.13	KCNK4	0.972207	-1.23888	2.07643	-0.59664	0.550748	NA	11	64291302	64300031	potassium two pore domain channel subfamily K member 4 [Source:HGNC Symbol;Acc:HGNC:6279]	protein_coding
ENSG00000182459.5	TEX19	1306.83	-0.130885	0.0702794	-1.86235	0.0625533	0.447074	17	82359247	82363775	testis expressed 19 [Source:HGNC Symbol;Acc:HGNC:33802]	protein_coding
ENSG00000182463.16	TSHZ2	18.1998	-0.12085	1.627	-0.0742781	0.940789	NA	20	52972358	53495330	teashirt zinc finger homeobox 2 [Source:HGNC Symbol;Acc:HGNC:13010]	protein_coding
ENSG00000182472.9	CAPN12	3.77545	0	2.18396	0	1	NA	19	38730187	38769904	calpain 12 [Source:HGNC Symbol;Acc:HGNC:13249]	protein_coding
ENSG00000182473.22	EXOC7	1348.32	0.156496	0.161073	0.971584	0.331258	0.818544	17	76081016	76121576	exocyst complex component 7 [Source:HGNC Symbol;Acc:HGNC:23214]	protein_coding
ENSG00000182477.5	OR2B8P	0.0835076	0	6.00582	0	1	NA	6	28053228	28054165	olfactory receptor family 2 subfamily B member 8 pseudogene [Source:HGNC Symbol;Acc:HGNC:13968]	polymorphic_pseudogene
ENSG00000182481.10	KPNA2	6914.93	-0.215278	0.0852633	-2.52486	0.0115744	0.197632	17	68035636	68047364	karyopherin subunit alpha 2 [Source:HGNC Symbol;Acc:HGNC:6395]	protein_coding
ENSG00000182484.15	WASH6P	418.456	-0.0319277	0.246085	-0.129743	0.89677	0.99633	X	156020826	156025710	WASP family homolog 6, pseudogene [Source:HGNC Symbol;Acc:HGNC:31685]	protein_coding
ENSG00000182487.12	NCF1B	233.053	0.221477	0.115894	1.91103	0.0560011	0.426242	7	73220624	73235945	neutrophil cytosolic factor 1B pseudogene [Source:HGNC Symbol;Acc:HGNC:32522]	transcribed_unprocessed_pseudogene
ENSG00000182489.9	XKRX	6.29683	0.204817	0.671944	0.304813	0.760509	NA	X	100913445	100929433	XK related X-linked [Source:HGNC Symbol;Acc:HGNC:29845]	protein_coding
ENSG00000182492.16	BGN	0.0410501	-1.04523	6.00582	-0.174036	0.861837	NA	X	153494980	153509546	biglycan [Source:HGNC Symbol;Acc:HGNC:1044]	protein_coding
ENSG00000182504.11	CEP97	701.699	-0.0218828	0.572537	-0.0382208	NA	NA	3	101724593	101770562	centrosomal protein 97 [Source:HGNC Symbol;Acc:HGNC:26244]	protein_coding
ENSG00000182508.14	LHFPL1	11.8633	2.60144	1.25384	2.07478	0.0380066	NA	X	112630648	112680054	LHFPL tetraspan subfamily member 1 [Source:HGNC Symbol;Acc:HGNC:6587]	protein_coding
ENSG00000182511.12	FES	8.46257	-0.00196362	0.501618	-0.00391458	0.996877	NA	15	90883695	90895776	FES proto-oncogene, tyrosine kinase [Source:HGNC Symbol;Acc:HGNC:3657]	protein_coding
ENSG00000182512.5	GLRX5	1064.53	-0.0384388	0.0728018	-0.527992	0.597505	0.926801	14	95533503	95544724	glutaredoxin 5 [Source:HGNC Symbol;Acc:HGNC:20134]	protein_coding
ENSG00000182518.13	FAM104B	165.223	-0.114051	0.167789	-0.679728	0.496677	0.900978	X	55143102	55161310	family with sequence similarity 104 member B [Source:HGNC Symbol;Acc:HGNC:25085]	protein_coding
ENSG00000182521.5	TBPL2	5.77037	0.444264	0.731677	0.607186	0.543728	NA	14	55413541	55456726	TATA-box binding protein like 2 [Source:HGNC Symbol;Acc:HGNC:19841]	protein_coding
ENSG00000182531.7	OR7E115P	18.3389	-0.33604	0.415248	-0.809253	0.41837	NA	10	15007861	15008884	olfactory receptor family 7 subfamily E member 115 pseudogene [Source:HGNC Symbol;Acc:HGNC:15127]	unprocessed_pseudogene
ENSG00000182533.7	CAV3	0	NA	NA	NA	NA	NA	3	8733802	8841808	caveolin 3 [Source:HGNC Symbol;Acc:HGNC:1529]	protein_coding
ENSG00000182534.13	MXRA7	14.7217	0.458278	0.483347	0.948135	0.343061	NA	17	76672551	76711016	matrix remodeling associated 7 [Source:HGNC Symbol;Acc:HGNC:7541]	protein_coding
ENSG00000182541.18	LIMK2	1127.26	-0.0442239	0.0966487	-0.457574	0.647258	0.940731	22	31212239	31280080	LIM domain kinase 2 [Source:HGNC Symbol;Acc:HGNC:6614]	protein_coding
ENSG00000182544.9	MFSD5	286.347	-0.172162	0.187338	-0.91899	0.358101	0.833358	12	53251251	53254406	major facilitator superfamily domain containing 5 [Source:HGNC Symbol;Acc:HGNC:28156]	protein_coding
ENSG00000182545.6	RNASE10	20.8296	-0.16365	0.401218	-0.407882	0.68336	0.950919	14	20505537	20511169	ribonuclease A family member 10 (inactive) [Source:HGNC Symbol;Acc:HGNC:19275]	protein_coding
ENSG00000182551.14	ADI1	1109.27	0.0110285	0.0909289	0.121287	0.903464	0.997663	2	3497366	3519531	acireductone dioxygenase 1 [Source:HGNC Symbol;Acc:HGNC:30576]	protein_coding
ENSG00000182552.15	RWDD4	994.295	-0.110513	0.132479	-0.834197	0.40417	0.86046	4	183639635	183659203	RWD domain containing 4 [Source:HGNC Symbol;Acc:HGNC:23750]	protein_coding
ENSG00000182557.8	SPNS3	22.9991	-0.0834381	0.504446	-0.165406	0.868625	0.991912	17	4433940	4488208	sphingolipid transporter 3 (putative) [Source:HGNC Symbol;Acc:HGNC:28433]	protein_coding
ENSG00000182565.8	OR4C2P	0	NA	NA	NA	NA	NA	11	48420210	48421273	olfactory receptor family 4 subfamily C member 2 pseudogene [Source:HGNC Symbol;Acc:HGNC:14696]	unprocessed_pseudogene
ENSG00000182566.14	CLEC4G	0	NA	NA	NA	NA	NA	19	7728958	7733906	C-type lectin domain family 4 member G [Source:HGNC Symbol;Acc:HGNC:24591]	protein_coding
ENSG00000182568.17	SATB1	130.187	-0.154558	0.385903	-0.40051	0.688781	0.951633	3	18345377	18445588	SATB homeobox 1 [Source:HGNC Symbol;Acc:HGNC:10541]	protein_coding
ENSG00000182574.8	CSGALNACT2P1	0.156015	0	6.00582	0	1	NA	X	100956593	100957538	CSGALNACT2 pseudogene 1 [Source:HGNC Symbol;Acc:HGNC:55033]	processed_pseudogene
ENSG00000182575.8	NXPH3	7.06834	0	1.8121	0	1	NA	17	49575871	49583827	neurexophilin 3 [Source:HGNC Symbol;Acc:HGNC:8077]	protein_coding
ENSG00000182578.14	CSF1R	139.756	-0.642211	0.219055	-2.93173	0.0033708	0.0950702	5	150053291	150113372	colony stimulating factor 1 receptor [Source:HGNC Symbol;Acc:HGNC:2433]	protein_coding
ENSG00000182580.3	EPHB3	75.2802	-0.403613	0.375462	-1.07498	0.282385	0.777155	3	184561785	184582408	EPH receptor B3 [Source:HGNC Symbol;Acc:HGNC:3394]	protein_coding
ENSG00000182583.12	VCX	0.444618	0	6.00582	0	1	NA	X	7842262	7844143	variable charge X-linked [Source:HGNC Symbol;Acc:HGNC:12667]	protein_coding
ENSG00000182584.6	ACTL10	12.7042	0.437256	0.418128	1.04575	0.295678	NA	20	33666498	33668525	actin like 10 [Source:HGNC Symbol;Acc:HGNC:16127]	protein_coding
ENSG00000182585.10	EPGN	3.65439	-1.1397	1.23695	-0.921379	0.356853	NA	4	74308470	74316789	epithelial mitogen [Source:HGNC Symbol;Acc:HGNC:17470]	protein_coding
ENSG00000182586.9	LINC00334	0	NA	NA	NA	NA	NA	21	45234308	45264548	long intergenic non-protein coding RNA 334 [Source:HGNC Symbol;Acc:HGNC:16425]	lncRNA
ENSG00000182591.6	KRTAP11-1	0.0231357	0	6.00582	0	1	NA	21	30880644	30881580	keratin associated protein 11-1 [Source:HGNC Symbol;Acc:HGNC:18922]	protein_coding
ENSG00000182600.9	SNORC	8.87753	-1.2918	1.03141	-1.25246	0.210402	NA	2	232857270	232878708	secondary ossification center associated regulator of chondrocyte maturation [Source:HGNC Symbol;Acc:HGNC:33763]	protein_coding
ENSG00000182601.7	HS3ST4	1.70211	0	2.11736	0	1	NA	16	25691959	26137685	heparan sulfate-glucosamine 3-sulfotransferase 4 [Source:HGNC Symbol;Acc:HGNC:5200]	protein_coding
ENSG00000182606.17	TRAK1	1322.54	0.0505657	0.0944099	0.535598	0.592237	0.926614	3	42013802	42225890	trafficking kinesin protein 1 [Source:HGNC Symbol;Acc:HGNC:29947]	protein_coding
ENSG00000182612.10	TSPAN10	36.4081	0.0735727	0.268727	0.273782	0.784252	0.972971	17	81637171	81648749	tetraspanin 10 [Source:HGNC Symbol;Acc:HGNC:29942]	protein_coding
ENSG00000182613.3	OR2V2	3.86587	-2.17298	1.13771	-1.90997	0.056137	NA	5	181147586	181159285	olfactory receptor family 2 subfamily V member 2 [Source:HGNC Symbol;Acc:HGNC:15341]	protein_coding
ENSG00000182621.18	PLCB1	40.3844	1.1295	1.48129	0.762516	0.445752	0.878626	20	8077251	8968360	phospholipase C beta 1 [Source:HGNC Symbol;Acc:HGNC:15917]	protein_coding
ENSG00000182625.3	AC091046.1	0	NA	NA	NA	NA	NA	15	58686411	58686617	guanine nucleotide binding protein (G protein), gamma 10 (GNG10) pseudogene	processed_pseudogene
ENSG00000182628.13	SKA2	1114.59	0.131589	0.212758	0.618491	0.536252	0.90832	17	59109857	59155260	spindle and kinetochore associated complex subunit 2 [Source:HGNC Symbol;Acc:HGNC:28006]	protein_coding
ENSG00000182631.7	RXFP3	0	NA	NA	NA	NA	NA	5	33936386	33938918	relaxin family peptide receptor 3 [Source:HGNC Symbol;Acc:HGNC:24883]	protein_coding
ENSG00000182632.15	CCNYL2	0.881258	0	3.88671	0	1	NA	10	42408168	42475349	cyclin Y like 2 (pseudogene) [Source:HGNC Symbol;Acc:HGNC:23495]	transcribed_unprocessed_pseudogene
ENSG00000182634.9	OR10G7	0.0417849	0	6.00582	0	1	NA	11	124036013	124041325	olfactory receptor family 10 subfamily G member 7 [Source:HGNC Symbol;Acc:HGNC:14842]	protein_coding
ENSG00000182636.8	NDN	0.0448567	0	6.00582	0	1	NA	15	23685400	23687305	necdin, MAGE family member [Source:HGNC Symbol;Acc:HGNC:7675]	protein_coding
ENSG00000182645.6	CCDC172	0.0301464	0	6.00582	0	1	NA	10	116324448	116380029	coiled-coil domain containing 172 [Source:HGNC Symbol;Acc:HGNC:30524]	protein_coding
ENSG00000182648.13	LINC01006	80.3547	0.391454	0.396716	0.986735	0.323773	0.812321	7	156388922	156640654	long intergenic non-protein coding RNA 1006 [Source:HGNC Symbol;Acc:HGNC:48971]	lncRNA
ENSG00000182652.4	OR4Q3	0	NA	NA	NA	NA	NA	14	19743571	19749469	olfactory receptor family 4 subfamily Q member 3 [Source:HGNC Symbol;Acc:HGNC:15426]	protein_coding
ENSG00000182667.14	NTM	0.118308	1.49202	5.98794	0.249171	0.803229	NA	11	131370478	132336822	neurotrimin [Source:HGNC Symbol;Acc:HGNC:17941]	protein_coding
ENSG00000182670.13	TTC3	2751.13	-0.145746	0.184654	-0.789293	0.429941	0.87058	21	37073226	37203112	tetratricopeptide repeat domain 3 [Source:HGNC Symbol;Acc:HGNC:12393]	protein_coding
ENSG00000182674.6	KCNB2	0.223304	0	6.00582	0	1	NA	8	72537225	72938349	potassium voltage-gated channel subfamily B member 2 [Source:HGNC Symbol;Acc:HGNC:6232]	protein_coding
ENSG00000182676.5	PPP1R27	2.55151	2.02162	1.81846	1.11172	0.266257	NA	17	81833492	81835050	protein phosphatase 1 regulatory subunit 27 [Source:HGNC Symbol;Acc:HGNC:16813]	protein_coding
ENSG00000182685.7	BRICD5	44.3485	0.346191	0.915706	0.378059	0.705387	0.957021	16	2209253	2211950	BRICHOS domain containing 5 [Source:HGNC Symbol;Acc:HGNC:28309]	protein_coding
ENSG00000182687.4	GALR2	3.85584	-0.741555	0.798129	-0.929117	0.352828	NA	17	76074781	76077537	galanin receptor 2 [Source:HGNC Symbol;Acc:HGNC:4133]	protein_coding
ENSG00000182698.12	RESP18	0	NA	NA	NA	NA	NA	2	219327407	219333177	regulated endocrine specific protein 18 [Source:HGNC Symbol;Acc:HGNC:33762]	protein_coding
ENSG00000182700.5	IGIP	111.869	-0.274612	0.215953	-1.27163	0.203506	0.698247	5	140125937	140129392	IgA inducing protein [Source:HGNC Symbol;Acc:HGNC:33847]	protein_coding
ENSG00000182704.8	TSKU	14.8262	-0.16551	0.448117	-0.369346	0.71187	NA	11	76782251	76798153	tsukushi, small leucine rich proteoglycan [Source:HGNC Symbol;Acc:HGNC:28850]	protein_coding
ENSG00000182707.4	FXYD6P3	0	NA	NA	NA	NA	NA	X	73875068	73875635	FXYD domain containing ion transport regulator 6 pseudogene 3 [Source:HGNC Symbol;Acc:HGNC:31124]	processed_pseudogene
ENSG00000182712.16	CMC4	237.593	-0.34448	0.143106	-2.40716	0.0160769	0.230294	X	155061622	155071136	C-X9-C motif containing 4 [Source:HGNC Symbol;Acc:HGNC:35428]	protein_coding
ENSG00000182718.18	ANXA2	1020.25	0.279391	0.562717	0.496503	0.619539	0.932676	15	60347134	60402883	annexin A2 [Source:HGNC Symbol;Acc:HGNC:537]	protein_coding
ENSG00000182722.5	SEPHS1P1	0.526336	0.364634	5.23307	0.0696787	0.944449	NA	7	64852397	64853354	selenophosphate synthetase 1 pseudogene 1 [Source:HGNC Symbol;Acc:HGNC:42161]	processed_pseudogene
ENSG00000182732.18	RGS6	33.7756	-0.350686	1.64672	-0.21296	0.831358	0.984543	14	71932429	72566530	regulator of G protein signaling 6 [Source:HGNC Symbol;Acc:HGNC:10002]	protein_coding
ENSG00000182742.6	HOXB4	162.552	-0.398135	0.162838	-2.44497	0.0144863	0.219374	17	48575507	48578350	homeobox B4 [Source:HGNC Symbol;Acc:HGNC:5115]	protein_coding
ENSG00000182747.5	SLC35D3	0.230775	-1.04532	5.89242	-0.1774	0.859194	NA	6	136922301	136925660	solute carrier family 35 member D3 [Source:HGNC Symbol;Acc:HGNC:15621]	protein_coding
ENSG00000182749.6	PAQR7	47.6333	0.372916	0.550951	0.676859	0.498495	0.901019	1	25861484	25875708	progestin and adipoQ receptor family member 7 [Source:HGNC Symbol;Acc:HGNC:23146]	protein_coding
ENSG00000182752.10	PAPPA	17.6373	0.00385457	0.432931	0.00890343	0.992896	NA	9	116153791	116402321	pappalysin 1 [Source:HGNC Symbol;Acc:HGNC:8602]	protein_coding
ENSG00000182759.4	MAFA	3.12489	-1.11293	1.33255	-0.835188	0.403612	NA	8	143419182	143430732	MAF bZIP transcription factor A [Source:HGNC Symbol;Acc:HGNC:23145]	protein_coding
ENSG00000182768.9	NGRN	1035.33	-0.186127	0.0750982	-2.47845	0.0131955	0.208474	15	90265659	90275778	neugrin, neurite outgrowth associated [Source:HGNC Symbol;Acc:HGNC:18077]	protein_coding
ENSG00000182771.19	GRID1	141.521	-0.289942	0.217909	-1.33057	0.183332	0.672876	10	85599552	86366795	glutamate ionotropic receptor delta type subunit 1 [Source:HGNC Symbol;Acc:HGNC:4575]	protein_coding
ENSG00000182774.13	RPS17	18962	-0.159321	0.076825	-2.07382	0.0380962	0.35936	15	82536750	82540459	ribosomal protein S17 [Source:HGNC Symbol;Acc:HGNC:10397]	protein_coding
ENSG00000182776.4	AC239585.1	0.0768111	0	6.00582	0	1	NA	X	52050860	52054255	novel transcript	lncRNA
ENSG00000182782.8	HCAR2	1.35268	0.0969559	1.36879	0.0708331	0.943531	NA	12	122701293	122703357	hydroxycarboxylic acid receptor 2 [Source:HGNC Symbol;Acc:HGNC:24827]	protein_coding
ENSG00000182783.5	OR2T29	13.3631	0	1.71672	0	1	NA	1	248556912	248562772	olfactory receptor family 2 subfamily T member 29 [Source:HGNC Symbol;Acc:HGNC:31253]	protein_coding
ENSG00000182791.5	CCDC87	3.58754	-0.704625	0.821886	-0.857327	0.391264	NA	11	66590176	66593063	coiled-coil domain containing 87 [Source:HGNC Symbol;Acc:HGNC:25579]	protein_coding
ENSG00000182793.12	GSTA5	0.0699111	0	6.00582	0	1	NA	6	52831655	52840843	glutathione S-transferase alpha 5 [Source:HGNC Symbol;Acc:HGNC:19662]	protein_coding
ENSG00000182795.13	C1orf116	0.760626	3.16553	2.88586	1.09691	0.272681	NA	1	207018522	207032756	chromosome 1 open reading frame 116 [Source:HGNC Symbol;Acc:HGNC:28667]	protein_coding
ENSG00000182796.14	TMEM198B	156.961	0.14963	0.211804	0.706452	0.479907	0.893029	12	55829608	55836246	transmembrane protein 198B (pseudogene) [Source:HGNC Symbol;Acc:HGNC:43629]	transcribed_unitary_pseudogene
ENSG00000182798.10	MAGEB17	0.600368	-1.09293	3.51269	-0.311137	0.755697	NA	X	16167481	16171464	MAGE family member B17 [Source:HGNC Symbol;Acc:HGNC:17418]	protein_coding
ENSG00000182809.11	CRIP2	1.83322	0.976822	2.4128	0.404849	0.685588	NA	14	105472962	105480162	cysteine rich protein 2 [Source:HGNC Symbol;Acc:HGNC:2361]	protein_coding
ENSG00000182810.7	DDX28	389.105	0.126634	0.0911107	1.38989	0.164563	0.647892	16	68020916	68023232	DEAD-box helicase 28 [Source:HGNC Symbol;Acc:HGNC:17330]	protein_coding
ENSG00000182814.7	FUNDC2P2	0.48139	-2.82831	5.147	-0.549507	0.582657	NA	2	84290683	84292202	FUN14 domain containing 2 pseudogene 2 [Source:HGNC Symbol;Acc:HGNC:17247]	transcribed_processed_pseudogene
ENSG00000182816.9	KRTAP13-2	0	NA	NA	NA	NA	NA	21	30371390	30372271	keratin associated protein 13-2 [Source:HGNC Symbol;Acc:HGNC:18923]	protein_coding
ENSG00000182824.7	FAM230E	6.04986	-0.404865	0.640476	-0.632131	0.527301	NA	22	18733914	18757906	family with sequence similarity 230 member E [Source:HGNC Symbol;Acc:HGNC:52450]	lncRNA
ENSG00000182827.9	ACBD3	1142.83	0.126625	0.225751	0.560905	0.574862	0.920815	1	226144679	226186741	acyl-CoA binding domain containing 3 [Source:HGNC Symbol;Acc:HGNC:15453]	protein_coding
ENSG00000182831.12	C16orf72	2719.78	-0.0648336	0.0679051	-0.954769	0.339695	0.823058	16	9091644	9121635	chromosome 16 open reading frame 72 [Source:HGNC Symbol;Acc:HGNC:30103]	protein_coding
ENSG00000182836.10	PLCXD3	9.75871	0.0461639	0.662075	0.0697261	0.944412	NA	5	41306952	41510628	phosphatidylinositol specific phospholipase C X domain containing 3 [Source:HGNC Symbol;Acc:HGNC:31822]	protein_coding
ENSG00000182841.12	RRP7BP	718.388	0.24896	0.0776195	3.20744	0.00133921	0.0547868	22	42555223	42582038	ribosomal RNA processing 7 homolog B, pseudogene [Source:HGNC Symbol;Acc:HGNC:30454]	transcribed_unprocessed_pseudogene
ENSG00000182853.12	VMO1	0.128918	0	6.00582	0	1	NA	17	4785285	4786433	vitelline membrane outer layer 1 homolog [Source:HGNC Symbol;Acc:HGNC:30387]	protein_coding
ENSG00000182854.8	OR4F15	0.867169	-0.10135	2.17068	-0.0466904	0.96276	NA	15	101812202	101820197	olfactory receptor family 4 subfamily F member 15 [Source:HGNC Symbol;Acc:HGNC:15078]	protein_coding
ENSG00000182858.14	ALG12	217.089	0.0899692	0.273542	0.328905	0.742228	0.965711	22	49900229	49918438	ALG12 alpha-1,6-mannosyltransferase [Source:HGNC Symbol;Acc:HGNC:19358]	protein_coding
ENSG00000182866.17	LCK	1056.84	-0.234661	0.0711234	-3.29935	0.000969084	0.0442243	1	32251239	32286165	LCK proto-oncogene, Src family tyrosine kinase [Source:HGNC Symbol;Acc:HGNC:6524]	protein_coding
ENSG00000182870.13	GALNT9	3.22773	2.43266	1.1052	2.2011	0.027729	NA	12	132196372	132329589	polypeptide N-acetylgalactosaminyltransferase 9 [Source:HGNC Symbol;Acc:HGNC:4131]	protein_coding
ENSG00000182871.16	COL18A1	166.666	0.213436	0.391481	0.5452	0.585616	0.925119	21	45405165	45513720	collagen type XVIII alpha 1 chain [Source:HGNC Symbol;Acc:HGNC:2195]	protein_coding
ENSG00000182872.16	RBM10	1625.12	-0.00475638	0.0503794	-0.0944113	0.924782	1	X	47145221	47186813	RNA binding motif protein 10 [Source:HGNC Symbol;Acc:HGNC:9896]	protein_coding
ENSG00000182873.5	PRKCZ-AS1	4.59545	-0.15999	0.787678	-0.203116	0.839044	NA	1	2181794	2184389	PRKCZ antisense RNA 1 [Source:HGNC Symbol;Acc:HGNC:40477]	lncRNA
ENSG00000182885.17	ADGRG3	0.184961	-1.28927	6.00582	-0.21467	0.830025	NA	16	57668277	57689378	adhesion G protein-coupled receptor G3 [Source:HGNC Symbol;Acc:HGNC:13728]	protein_coding
ENSG00000182888.5	RPS27AP20	0.288553	-1.79855	4.56651	-0.393856	0.693687	NA	X	3717149	3717600	RPS27A pseudogene 20 [Source:HGNC Symbol;Acc:HGNC:54884]	processed_pseudogene
ENSG00000182890.5	GLUD2	0.500398	0.589673	4.3535	0.135448	0.892258	NA	X	121047610	121050094	glutamate dehydrogenase 2 [Source:HGNC Symbol;Acc:HGNC:4336]	protein_coding
ENSG00000182896.13	TMEM95	0	NA	NA	NA	NA	NA	17	7355123	7357219	transmembrane protein 95 [Source:HGNC Symbol;Acc:HGNC:27898]	protein_coding
ENSG00000182898.4	TCHHL1	0	NA	NA	NA	NA	NA	1	152084141	152089064	trichohyalin like 1 [Source:HGNC Symbol;Acc:HGNC:31796]	protein_coding
ENSG00000182899.17	RPL35A	8558.05	-0.0274914	0.0504861	-0.544535	0.586073	0.925119	3	197950190	197956610	ribosomal protein L35a [Source:HGNC Symbol;Acc:HGNC:10345]	protein_coding
ENSG00000182901.17	RGS7	0.5579	1.34934	2.16219	0.624063	0.532586	NA	1	240775514	241357230	regulator of G protein signaling 7 [Source:HGNC Symbol;Acc:HGNC:10003]	protein_coding
ENSG00000182902.14	SLC25A18	0.457734	0.922413	3.74658	0.246201	0.805526	NA	22	17563450	17590995	solute carrier family 25 member 18 [Source:HGNC Symbol;Acc:HGNC:10988]	protein_coding
ENSG00000182903.16	ZNF721	1566.75	-0.103204	0.0835861	-1.2347	0.216942	0.71318	4	425815	499156	zinc finger protein 721 [Source:HGNC Symbol;Acc:HGNC:29425]	protein_coding
ENSG00000182912.6	TSPEAR-AS2	51.4241	-0.148315	0.269138	-0.551072	0.581584	0.922841	21	44517216	44525952	TSPEAR antisense RNA 2 [Source:HGNC Symbol;Acc:HGNC:16428]	lncRNA
ENSG00000182916.8	TCEAL7	0	NA	NA	NA	NA	NA	X	103330229	103332326	transcription elongation factor A like 7 [Source:HGNC Symbol;Acc:HGNC:28336]	protein_coding
ENSG00000182919.15	C11orf54	559.882	-0.137873	0.259936	-0.530412	0.595827	0.926801	11	93741591	93764749	chromosome 11 open reading frame 54 [Source:HGNC Symbol;Acc:HGNC:30204]	protein_coding
ENSG00000182921.9	CCDC75P1	0	NA	NA	NA	NA	NA	3	73182501	73183291	coiled-coil domain containing 75 pseudogene 1 [Source:HGNC Symbol;Acc:HGNC:42659]	processed_pseudogene
ENSG00000182923.19	CEP63	627.977	-0.0883779	0.234067	-0.377575	0.705746	0.957021	3	134485721	134575017	centrosomal protein 63 [Source:HGNC Symbol;Acc:HGNC:25815]	protein_coding
ENSG00000182931.9	WFDC10B	0.540466	-1.05839	2.75774	-0.383787	0.701136	NA	20	45684653	45705019	WAP four-disulfide core domain 10B [Source:HGNC Symbol;Acc:HGNC:20479]	protein_coding
ENSG00000182934.12	SRPRA	2544.75	0.252215	0.106251	2.37376	0.0176078	0.240249	11	126262938	126269144	SRP receptor subunit alpha [Source:HGNC Symbol;Acc:HGNC:11307]	protein_coding
ENSG00000182938.7	OTOP3	0.192583	0	6.00582	0	1	NA	17	74935898	74949992	otopetrin 3 [Source:HGNC Symbol;Acc:HGNC:19658]	protein_coding
ENSG00000182944.18	EWSR1	8828.86	-0.0357945	0.0571275	-0.626572	0.53094	0.908227	22	29268009	29300525	EWS RNA binding protein 1 [Source:HGNC Symbol;Acc:HGNC:3508]	protein_coding
ENSG00000182950.3	ODF3L1	0.17154	0.878121	6.00582	0.146212	0.883754	NA	15	75724041	75727688	outer dense fiber of sperm tails 3 like 1 [Source:HGNC Symbol;Acc:HGNC:28735]	protein_coding
ENSG00000182952.5	HMGN4	916.656	-0.0844735	0.107255	-0.787594	0.430934	0.871417	6	26538366	26546933	high mobility group nucleosomal binding domain 4 [Source:HGNC Symbol;Acc:HGNC:4989]	protein_coding
ENSG00000182957.16	SPATA13	1002.16	0.255435	0.242196	1.05467	0.291578	0.782806	13	23979805	24307074	spermatogenesis associated 13 [Source:HGNC Symbol;Acc:HGNC:23222]	protein_coding
ENSG00000182963.11	GJC1	502.219	-0.18933	0.289186	-0.6547	0.512661	0.904235	17	44798448	44830816	gap junction protein gamma 1 [Source:HGNC Symbol;Acc:HGNC:4280]	protein_coding
ENSG00000182965.6	NPM1P14	0.0817756	0	6.00582	0	1	NA	7	112520488	112521670	nucleophosmin 1 pseudogene 14 [Source:HGNC Symbol;Acc:HGNC:7916]	processed_pseudogene
ENSG00000182968.5	SOX1	0	NA	NA	NA	NA	NA	13	112067149	112071706	SRY-box transcription factor 1 [Source:HGNC Symbol;Acc:HGNC:11189]	protein_coding
ENSG00000182973.19	CNOT10	1224.68	-0.20955	0.162834	-1.28689	0.198131	0.69238	3	32685145	32773875	CCR4-NOT transcription complex subunit 10 [Source:HGNC Symbol;Acc:HGNC:23817]	protein_coding
ENSG00000182974.3	OR4M2B	0	NA	NA	NA	NA	NA	15	21637909	21638992	olfactory receptor family 4 subfamily M member 2B [Source:HGNC Symbol;Acc:HGNC:55109]	protein_coding
ENSG00000182979.18	MTA1	2548.67	0.136782	0.102161	1.33888	0.180609	0.669081	14	105419820	105470729	metastasis associated 1 [Source:HGNC Symbol;Acc:HGNC:7410]	protein_coding
ENSG00000182983.15	ZNF662	3.63551	0.418801	1.06718	0.392438	0.694735	NA	3	42906142	42919334	zinc finger protein 662 [Source:HGNC Symbol;Acc:HGNC:31930]	protein_coding
ENSG00000182985.18	CADM1	692.342	-0.354696	0.30423	-1.16588	0.243662	0.742372	11	115169218	115504957	cell adhesion molecule 1 [Source:HGNC Symbol;Acc:HGNC:5951]	protein_coding
ENSG00000182986.14	ZNF320	168.448	0.444061	0.2799	1.5865	0.112627	0.567462	19	52860851	52897693	zinc finger protein 320 [Source:HGNC Symbol;Acc:HGNC:13842]	protein_coding
ENSG00000182993.5	C12orf60	36.1679	0.071649	0.277908	0.257816	0.796549	0.974878	12	14803666	14906586	chromosome 12 open reading frame 60 [Source:HGNC Symbol;Acc:HGNC:28726]	protein_coding
ENSG00000183010.17	PYCR1	1256.95	0.0325253	0.100916	0.322299	0.747226	0.967047	17	81932384	81942412	pyrroline-5-carboxylate reductase 1 [Source:HGNC Symbol;Acc:HGNC:9721]	protein_coding
ENSG00000183011.13	NAA38	784.042	-0.0247203	0.0972098	-0.254298	0.799265	0.975203	17	7856685	7885238	N-alpha-acetyltransferase 38, NatC auxiliary subunit [Source:HGNC Symbol;Acc:HGNC:28212]	protein_coding
ENSG00000183018.9	SPNS2	1.46848	1.53411	1.67166	0.917719	0.358766	NA	17	4498881	4539035	sphingolipid transporter 2 [Source:HGNC Symbol;Acc:HGNC:26992]	protein_coding
ENSG00000183019.7	MCEMP1	0.242346	0	6.00582	0	1	NA	19	7676628	7679826	mast cell expressed membrane protein 1 [Source:HGNC Symbol;Acc:HGNC:27291]	protein_coding
ENSG00000183020.14	AP2A2	687.935	0.206489	0.138458	1.49135	0.135869	0.608181	11	924894	1012245	adaptor related protein complex 2 subunit alpha 2 [Source:HGNC Symbol;Acc:HGNC:562]	protein_coding
ENSG00000183022.5	TPM3P8	11.0864	3.3522	1.3651	2.45564	0.0140633	NA	2	230573167	230573809	tropomyosin 3 pseudogene 8 [Source:HGNC Symbol;Acc:HGNC:39171]	processed_pseudogene
ENSG00000183023.18	SLC8A1	25.3823	-1.16135	1.01979	-1.13881	0.254781	0.752302	2	40097270	40611053	solute carrier family 8 member A1 [Source:HGNC Symbol;Acc:HGNC:11068]	protein_coding
ENSG00000183024.3	OR1G1	0	NA	NA	NA	NA	NA	17	3126584	3127581	olfactory receptor family 1 subfamily G member 1 [Source:HGNC Symbol;Acc:HGNC:8204]	protein_coding
ENSG00000183032.12	SLC25A21	2.85289	0.872991	1.11026	0.786293	0.431696	NA	14	36677921	37172606	solute carrier family 25 member 21 [Source:HGNC Symbol;Acc:HGNC:14411]	protein_coding
ENSG00000183034.13	OTOP2	0.281307	0	5.70471	0	1	NA	17	74922950	74933912	otopetrin 2 [Source:HGNC Symbol;Acc:HGNC:19657]	protein_coding
ENSG00000183035.13	CYLC1	0.159941	-1.90145	5.97976	-0.317981	0.750499	NA	X	83861126	83886699	cylicin 1 [Source:HGNC Symbol;Acc:HGNC:2582]	protein_coding
ENSG00000183036.11	PCP4	22.6849	-0.171323	0.50546	-0.338944	0.734652	0.964637	21	39867438	39929397	Purkinje cell protein 4 [Source:HGNC Symbol;Acc:HGNC:8742]	protein_coding
ENSG00000183044.12	ABAT	148.381	0.185253	0.172308	1.07513	0.282317	0.777155	16	8674596	8784575	4-aminobutyrate aminotransferase [Source:HGNC Symbol;Acc:HGNC:23]	protein_coding
ENSG00000183048.12	SLC25A10	633.131	0.125705	0.101957	1.23292	0.217607	0.713887	17	81712236	81721016	solute carrier family 25 member 10 [Source:HGNC Symbol;Acc:HGNC:10980]	protein_coding
ENSG00000183049.13	CAMK1D	391.979	-0.154059	0.173727	-0.886789	0.375192	0.842997	10	12349547	12835545	calcium/calmodulin dependent protein kinase ID [Source:HGNC Symbol;Acc:HGNC:19341]	protein_coding
ENSG00000183054.12	RGPD6	17.2933	1.32337	3.15862	0.418971	0.675237	NA	2	110513802	110577222	RANBP2 like and GRIP domain containing 6 [Source:HGNC Symbol;Acc:HGNC:32419]	protein_coding
ENSG00000183055.5	FAM133CP	0.222254	-1.48694	5.95135	-0.249849	0.802704	NA	10	58715554	58716257	family with sequence similarity 133 member C, pseudogene [Source:HGNC Symbol;Acc:HGNC:44190]	processed_pseudogene
ENSG00000183060.15	LYSMD4	116.676	-0.142785	0.208539	-0.684695	0.493536	0.899616	15	99715697	99733561	LysM domain containing 4 [Source:HGNC Symbol;Acc:HGNC:26571]	protein_coding
ENSG00000183066.14	WBP2NL	32.8694	0.358133	0.384772	0.930768	0.351974	0.829894	22	41998725	42058456	WBP2 N-terminal like [Source:HGNC Symbol;Acc:HGNC:28389]	protein_coding
ENSG00000183067.5	IGSF5	0.607514	0.232602	2.29083	0.101536	0.919125	NA	21	39745407	39802096	immunoglobulin superfamily member 5 [Source:HGNC Symbol;Acc:HGNC:5952]	protein_coding
ENSG00000183072.10	NKX2-5	0.122633	1.46627	5.98916	0.244821	0.806595	NA	5	173232109	173235311	NK2 homeobox 5 [Source:HGNC Symbol;Acc:HGNC:2488]	protein_coding
ENSG00000183077.15	AFMID	462.623	0.0279196	0.0907904	0.307517	0.75845	0.969197	17	78187317	78207701	arylformamidase [Source:HGNC Symbol;Acc:HGNC:20910]	protein_coding
ENSG00000183087.15	GAS6	3.66338	2.71302	1.56698	1.73137	0.0833851	NA	13	113820549	113864076	growth arrest specific 6 [Source:HGNC Symbol;Acc:HGNC:4168]	protein_coding
ENSG00000183090.5	FREM3	0.183772	-0.0835203	6.00582	-0.0139066	0.988905	NA	4	143577302	143700675	FRAS1 related extracellular matrix 3 [Source:HGNC Symbol;Acc:HGNC:25172]	protein_coding
ENSG00000183091.20	NEB	13.4097	0.437919	0.778858	0.562258	0.57394	NA	2	151485336	151734487	nebulin [Source:HGNC Symbol;Acc:HGNC:7720]	protein_coding
ENSG00000183092.16	BEGAIN	6.80819	-1.88419	1.09586	-1.71937	0.0855471	NA	14	100537147	100587413	brain enriched guanylate kinase associated [Source:HGNC Symbol;Acc:HGNC:24163]	protein_coding
ENSG00000183098.11	GPC6	0.466249	-2.07237	5.35945	-0.386675	0.698997	NA	13	93226807	94408020	glypican 6 [Source:HGNC Symbol;Acc:HGNC:4454]	protein_coding
ENSG00000183111.12	ARHGEF37	9.72827	0.838538	1.02057	0.82164	0.411282	NA	5	149551947	149634968	Rho guanine nucleotide exchange factor 37 [Source:HGNC Symbol;Acc:HGNC:34430]	protein_coding
ENSG00000183114.8	FAM43B	0.0717806	0	6.00582	0	1	NA	1	20552573	20555020	family with sequence similarity 43 member B [Source:HGNC Symbol;Acc:HGNC:31791]	protein_coding
ENSG00000183117.19	CSMD1	67.4793	-0.102268	0.435168	-0.235008	0.814203	0.981504	8	2935353	4994972	CUB and Sushi multiple domains 1 [Source:HGNC Symbol;Acc:HGNC:14026]	protein_coding
ENSG00000183122.5	OR2A3P	0	NA	NA	NA	NA	NA	7	144153486	144158905	olfactory receptor family 2 subfamily A member 3 pseudogene [Source:HGNC Symbol;Acc:HGNC:8231]	transcribed_unprocessed_pseudogene
ENSG00000183128.7	CALHM3	1.23406	-0.678998	1.6179	-0.419678	0.674721	NA	10	103472804	103479240	calcium homeostasis modulator 3 [Source:HGNC Symbol;Acc:HGNC:23458]	protein_coding
ENSG00000183134.5	PTGDR2	9.53909	0.0018591	0.615703	0.00301947	0.997591	NA	11	60850933	60855950	prostaglandin D2 receptor 2 [Source:HGNC Symbol;Acc:HGNC:4502]	protein_coding
ENSG00000183137.15	CEP57L1	391.254	0.271748	0.176907	1.53611	0.124511	0.590349	6	109095110	109174418	centrosomal protein 57 like 1 [Source:HGNC Symbol;Acc:HGNC:21561]	protein_coding
ENSG00000183145.9	RIPPLY3	3.36176	-2.44129	1.31934	-1.85039	0.0642575	NA	21	37006150	37019662	ripply transcriptional repressor 3 [Source:HGNC Symbol;Acc:HGNC:3047]	protein_coding
ENSG00000183146.4	PRORY	0.226811	1.83524	5.88631	0.31178	0.755207	NA	Y	21382954	21386360	proline rich Y-linked [Source:HGNC Symbol;Acc:HGNC:38732]	lncRNA
ENSG00000183148.7	ANKRD20A2P	6.93815	-0.921279	1.33068	-0.692336	0.488726	NA	9	40223285	40266845	ankyrin repeat domain 20 family member A2, pseudogene [Source:HGNC Symbol;Acc:HGNC:31979]	protein_coding
ENSG00000183150.8	GPR19	17.9094	0.141087	0.589614	0.239287	0.810883	NA	12	12660890	12696207	G protein-coupled receptor 19 [Source:HGNC Symbol;Acc:HGNC:4473]	protein_coding
ENSG00000183153.7	GJD3	0.288943	0.87808	6.00582	0.146205	0.88376	NA	17	40360652	40364737	gap junction protein delta 3 [Source:HGNC Symbol;Acc:HGNC:19147]	protein_coding
ENSG00000183154.1	AC138356.1	3.95693	-0.0835698	1.80023	-0.0464217	0.962974	NA	8	37734761	37737426	novel transcript, antisense to ERLIN2	lncRNA
ENSG00000183155.5	RABIF	272.003	0.10187	0.12416	0.820472	0.411947	0.863372	1	202878282	202889149	RAB interacting factor [Source:HGNC Symbol;Acc:HGNC:9797]	protein_coding
ENSG00000183160.9	TMEM119	3.4061	0.271358	1.48837	0.182319	0.855332	NA	12	108589851	108598320	transmembrane protein 119 [Source:HGNC Symbol;Acc:HGNC:27884]	protein_coding
ENSG00000183161.6	FANCF	221.654	0.179253	0.131354	1.36466	0.172361	0.657884	11	22622533	22625823	FA complementation group F [Source:HGNC Symbol;Acc:HGNC:3587]	protein_coding
ENSG00000183166.11	CALN1	18.8251	0.043241	1.00414	0.0430626	0.965652	NA	7	71779491	72447151	calneuron 1 [Source:HGNC Symbol;Acc:HGNC:13248]	protein_coding
ENSG00000183169.6	POM121L1P	0.0746273	0	6.00582	0	1	NA	22	22639177	22644473	POM121 transmembrane nucleoporin like 1, pseudogene [Source:HGNC Symbol;Acc:HGNC:16439]	transcribed_unprocessed_pseudogene
ENSG00000183171.5	BX322650.1	0.121335	0	6.00582	0	1	NA	X	150114378	150116520	nucleolar protein 11, pseudogene	processed_pseudogene
ENSG00000183172.9	SMDT1	576.222	-0.0498472	0.112278	-0.443962	0.65707	0.943688	22	42079691	42084284	single-pass membrane protein with aspartate rich tail 1 [Source:HGNC Symbol;Acc:HGNC:25055]	protein_coding
ENSG00000183185.9	GABRR3	0.261008	-1.20955	6.00582	-0.201397	0.840388	NA	3	97986673	98035304	gamma-aminobutyric acid type A receptor subunit rho3 [Source:HGNC Symbol;Acc:HGNC:17969]	protein_coding
ENSG00000183186.8	C2CD4C	0.22024	-1.0453	6.00582	-0.174048	0.861828	NA	19	405445	409147	C2 calcium dependent domain containing 4C [Source:HGNC Symbol;Acc:HGNC:29417]	protein_coding
ENSG00000183196.10	CHST6	26.613	0.0176542	0.402153	0.0438991	0.964985	1	16	75472052	75495445	carbohydrate sulfotransferase 6 [Source:HGNC Symbol;Acc:HGNC:6938]	protein_coding
ENSG00000183199.6	HSP90AB3P	4.90136	1.28917	1.03085	1.25059	0.211085	NA	4	87891843	87894015	heat shock protein 90 alpha family class B member 3, pseudogene [Source:HGNC Symbol;Acc:HGNC:5259]	processed_pseudogene
ENSG00000183206.17	POTEC	3.39673	-0.618566	1.12728	-0.548723	0.583195	NA	18	14507339	14543585	POTE ankyrin domain family member C [Source:HGNC Symbol;Acc:HGNC:33894]	protein_coding
ENSG00000183207.14	RUVBL2	2528.4	0.0868623	0.0880868	0.986099	0.324085	0.812321	19	48993562	49015970	RuvB like AAA ATPase 2 [Source:HGNC Symbol;Acc:HGNC:10475]	protein_coding
ENSG00000183208.12	GDPGP1	82.408	0.536055	0.317506	1.68833	0.0913475	0.526661	15	90233808	90245811	GDP-D-glucose phosphorylase 1 [Source:HGNC Symbol;Acc:HGNC:34360]	protein_coding
ENSG00000183230.17	CTNNA3	14.4864	-0.85673	0.625719	-1.36919	0.170939	NA	10	65912523	67696195	catenin alpha 3 [Source:HGNC Symbol;Acc:HGNC:2511]	protein_coding
ENSG00000183239.5	AL109615.1	0.670885	0.878173	3.11271	0.282125	0.777848	NA	6	44089242	44089696	ribosomal protein L29 (RPL29) pseudogene	processed_pseudogene
ENSG00000183242.12	WT1-AS	0.917724	-0.912447	2.70994	-0.336704	0.73634	NA	11	32435518	32458769	WT1 antisense RNA [Source:HGNC Symbol;Acc:HGNC:18135]	lncRNA
ENSG00000183246.7	RIMBP3C	2.48079	-1.36254	2.40232	-0.567176	0.570595	NA	22	21545678	21551461	RIMS binding protein 3C [Source:HGNC Symbol;Acc:HGNC:33892]	protein_coding
ENSG00000183248.12	PRR36	0.561348	-1.47436	3.55379	-0.414871	0.678237	NA	19	7868719	7874390	proline rich 36 [Source:HGNC Symbol;Acc:HGNC:26172]	protein_coding
ENSG00000183249.8	NF1P3	0	NA	NA	NA	NA	NA	21	14000927	14005279	neurofibromin 1 pseudogene 3 [Source:HGNC Symbol;Acc:HGNC:7766]	unprocessed_pseudogene
ENSG00000183250.12	LINC01547	100.425	0.0043914	0.255427	0.0171924	0.986283	1	21	44932814	44939937	long intergenic non-protein coding RNA 1547 [Source:HGNC Symbol;Acc:HGNC:15707]	lncRNA
ENSG00000183251.4	OR51B4	3.41947	0	2.42627	0	1	NA	11	5301014	5301946	olfactory receptor family 51 subfamily B member 4 [Source:HGNC Symbol;Acc:HGNC:14708]	protein_coding
ENSG00000183255.12	PTTG1IP	1162.46	-0.301599	0.077312	-3.90107	9.57691e-05	0.00951213	21	44849585	44873903	PTTG1 interacting protein [Source:HGNC Symbol;Acc:HGNC:13524]	protein_coding
ENSG00000183258.12	DDX41	2280.12	0.206393	0.236165	0.873937	0.382153	0.847221	5	177511577	177516961	DEAD-box helicase 41 [Source:HGNC Symbol;Acc:HGNC:18674]	protein_coding
ENSG00000183260.7	ABHD16B	0.475775	0.878177	3.1923	0.275092	0.783246	NA	20	63861498	63862988	abhydrolase domain containing 16B [Source:HGNC Symbol;Acc:HGNC:16128]	protein_coding
ENSG00000183269.5	OR52E8	0	NA	NA	NA	NA	NA	11	5856674	5857734	olfactory receptor family 52 subfamily E member 8 [Source:HGNC Symbol;Acc:HGNC:15217]	protein_coding
ENSG00000183273.7	CCDC60	0.0788121	-1.04525	6.00582	-0.174039	0.861835	NA	12	119334712	119541040	coiled-coil domain containing 60 [Source:HGNC Symbol;Acc:HGNC:28610]	protein_coding
ENSG00000183281.15	PLGLB1	7.00303	-0.214828	0.82336	-0.260916	0.794157	NA	2	87002559	87021852	plasminogen like B1 [Source:HGNC Symbol;Acc:HGNC:9072]	protein_coding
ENSG00000183283.16	DAZAP2	2224.99	-0.236136	0.0645018	-3.66091	0.000251318	0.019512	12	51238724	51271362	DAZ associated protein 2 [Source:HGNC Symbol;Acc:HGNC:2684]	protein_coding
ENSG00000183287.14	CCBE1	17.5766	0.0930708	0.435439	0.21374	0.83075	NA	18	59430939	59697662	collagen and calcium binding EGF domains 1 [Source:HGNC Symbol;Acc:HGNC:29426]	protein_coding
ENSG00000183291.17	SELENOF	1431.87	0.00380918	0.081651	0.0466519	0.962791	1	1	86862445	86914424	selenoprotein F [Source:HGNC Symbol;Acc:HGNC:17705]	protein_coding
ENSG00000183292.13	PRSS40A	8.08504	-0.107296	0.773653	-0.138687	0.889697	NA	2	130570829	130584161	serine protease 40A (pseudogene) [Source:HGNC Symbol;Acc:HGNC:37319]	transcribed_unprocessed_pseudogene
ENSG00000183298.5	RPSAP19	2.18174	0.548734	1.40922	0.389388	0.696989	NA	1	101786340	101787219	ribosomal protein SA pseudogene 19 [Source:HGNC Symbol;Acc:HGNC:36508]	processed_pseudogene
ENSG00000183303.2	OR5P2	0	NA	NA	NA	NA	NA	11	7795905	7796973	olfactory receptor family 5 subfamily P member 2 [Source:HGNC Symbol;Acc:HGNC:14783]	protein_coding
ENSG00000183304.10	FAM9A	0.120725	0.864245	5.97396	0.144669	0.884972	NA	X	8790795	8801383	family with sequence similarity 9 member A [Source:HGNC Symbol;Acc:HGNC:18403]	protein_coding
ENSG00000183305.13	MAGEA2B	0.0231357	0	6.00582	0	1	NA	X	152714586	152718607	MAGE family member A2B [Source:HGNC Symbol;Acc:HGNC:19340]	protein_coding
ENSG00000183307.4	TMEM121B	10.6027	0.10128	0.480941	0.210586	0.83321	NA	22	17116297	17121367	transmembrane protein 121B [Source:HGNC Symbol;Acc:HGNC:1844]	protein_coding
ENSG00000183308.6	AC005037.1	19.2018	-0.0575044	0.499515	-0.11512	0.90835	0.998266	2	200963263	201009102	novel transcript	lncRNA
ENSG00000183309.12	ZNF623	440.581	-0.159939	0.107327	-1.4902	0.136172	0.608467	8	143636019	143656418	zinc finger protein 623 [Source:HGNC Symbol;Acc:HGNC:29084]	protein_coding
ENSG00000183310.3	OR2T34	0.444174	0	6.00582	0	1	NA	1	248573801	248574757	olfactory receptor family 2 subfamily T member 34 [Source:HGNC Symbol;Acc:HGNC:31256]	protein_coding
ENSG00000183313.4	OR52L1	0	NA	NA	NA	NA	NA	11	5985892	5986985	olfactory receptor family 52 subfamily L member 1 [Source:HGNC Symbol;Acc:HGNC:14785]	protein_coding
ENSG00000183317.17	EPHA10	10.3914	0.707154	0.755954	0.935446	0.349559	NA	1	37713880	37765133	EPH receptor A10 [Source:HGNC Symbol;Acc:HGNC:19987]	protein_coding
ENSG00000183318.11	SPDYE4	0.404095	0	6.00582	0	1	NA	17	8753106	8758559	speedy/RINGO cell cycle regulator family member E4 [Source:HGNC Symbol;Acc:HGNC:35463]	protein_coding
ENSG00000183323.13	CCDC125	216.952	0.204308	0.143724	1.42153	0.155163	0.631985	5	69280175	69332809	coiled-coil domain containing 125 [Source:HGNC Symbol;Acc:HGNC:28924]	protein_coding
ENSG00000183324.11	REC114	0	NA	NA	NA	NA	NA	15	73443164	73560013	REC114 meiotic recombination protein [Source:HGNC Symbol;Acc:HGNC:25065]	protein_coding
ENSG00000183336.8	BOLA2	93.6954	0.0391006	0.300308	0.130202	0.896407	0.996188	16	29443056	29454964	bolA family member 2 [Source:HGNC Symbol;Acc:HGNC:29488]	protein_coding
ENSG00000183337.18	BCOR	1147.67	-0.0550864	0.196479	-0.280367	0.779196	0.972498	X	40049815	40177329	BCL6 corepressor [Source:HGNC Symbol;Acc:HGNC:20893]	protein_coding
ENSG00000183340.7	JRKL	194.512	0.0597162	0.130303	0.458287	0.646746	0.940731	11	96389989	96507574	JRK like [Source:HGNC Symbol;Acc:HGNC:6200]	protein_coding
ENSG00000183346.9	CABCOCO1	0.0301464	0	6.00582	0	1	NA	10	61662929	61766766	ciliary associated calcium binding coiled-coil 1 [Source:HGNC Symbol;Acc:HGNC:28678]	protein_coding
ENSG00000183347.15	GBP6	4.54917	-0.772452	0.90207	-0.85631	0.391826	NA	1	89364059	89388160	guanylate binding protein family member 6 [Source:HGNC Symbol;Acc:HGNC:25395]	protein_coding
ENSG00000183354.12	KIAA2026	588.646	-0.363551	0.20634	-1.7619	0.0780864	0.492609	9	5881596	6008482	KIAA2026 [Source:HGNC Symbol;Acc:HGNC:23378]	protein_coding
ENSG00000183378.12	OVCH2	0.0397647	0	6.00582	0	1	NA	11	7689437	7706421	ovochymase 2 [Source:HGNC Symbol;Acc:HGNC:29970]	protein_coding
ENSG00000183379.9	SYNDIG1L	0.187035	-0.0835208	6.00582	-0.0139066	0.988904	NA	14	74405894	74426210	synapse differentiation inducing 1 like [Source:HGNC Symbol;Acc:HGNC:32388]	protein_coding
ENSG00000183386.10	FHL3	12.318	-0.363789	0.745456	-0.488009	0.625544	NA	1	37996770	38005606	four and a half LIM domains 3 [Source:HGNC Symbol;Acc:HGNC:3704]	protein_coding
ENSG00000183389.5	OR56A4	1.3698	-1.67696	1.58141	-1.06042	0.288955	NA	11	5999445	6006946	olfactory receptor family 56 subfamily A member 4 [Source:HGNC Symbol;Acc:HGNC:14791]	protein_coding
ENSG00000183395.5	PMCH	0.671875	0	3.82618	0	1	NA	12	102196459	102197833	pro-melanin concentrating hormone [Source:HGNC Symbol;Acc:HGNC:9109]	protein_coding
ENSG00000183396.4	TMEM89	0.975806	2.57965	2.14438	1.20298	0.228984	NA	3	48620759	48621769	transmembrane protein 89 [Source:HGNC Symbol;Acc:HGNC:32372]	protein_coding
ENSG00000183397.5	C19orf71	6.40903	0.372337	0.594435	0.626372	0.531071	NA	19	3539154	3544030	chromosome 19 open reading frame 71 [Source:HGNC Symbol;Acc:HGNC:34496]	protein_coding
ENSG00000183401.12	CCDC159	37.0741	0.411115	0.380408	1.08072	0.279821	0.776089	19	11344684	11354944	coiled-coil domain containing 159 [Source:HGNC Symbol;Acc:HGNC:26996]	protein_coding
ENSG00000183421.12	RIPK4	0.460499	-0.0586831	3.63895	-0.0161264	0.987134	NA	21	41739369	41767089	receptor interacting serine/threonine kinase 4 [Source:HGNC Symbol;Acc:HGNC:496]	protein_coding
ENSG00000183423.12	LRIT3	1.79955	-0.654059	1.22937	-0.532028	0.594707	NA	4	109848107	109872315	leucine rich repeat, Ig-like and transmembrane domains 3 [Source:HGNC Symbol;Acc:HGNC:24783]	protein_coding
ENSG00000183426.17	NPIPA1	1424.61	0.205384	0.102713	1.9996	0.0455437	0.385862	16	14922802	14952060	nuclear pore complex interacting protein family member A1 [Source:HGNC Symbol;Acc:HGNC:7909]	protein_coding
ENSG00000183431.12	SF3A3	4765.7	-0.109832	0.136255	-0.806079	0.420197	0.866728	1	37956975	37990075	splicing factor 3a subunit 3 [Source:HGNC Symbol;Acc:HGNC:10767]	protein_coding
ENSG00000183432.6	ZBTB8OSP1	0.112052	0.878135	6.00582	0.146214	0.883753	NA	4	150720981	150721478	zinc finger and BTB domain containing 8 opposite strand pseudogene 1 [Source:HGNC Symbol;Acc:HGNC:19043]	processed_pseudogene
ENSG00000183434.10	TFDP3	0.437156	0.87819	3.02549	0.290264	0.771614	NA	X	133216662	133218354	transcription factor Dp family member 3 [Source:HGNC Symbol;Acc:HGNC:24603]	protein_coding
ENSG00000183439.9	TRIM61	48.733	0.472777	0.336864	1.40346	0.160478	0.640231	4	164954446	164977668	tripartite motif containing 61 [Source:HGNC Symbol;Acc:HGNC:24339]	protein_coding
ENSG00000183444.10	OR7E38P	81.1045	-0.160981	0.247247	-0.651096	0.514984	0.905977	7	97966090	97967074	olfactory receptor family 7 subfamily E member 38 pseudogene [Source:HGNC Symbol;Acc:HGNC:8411]	unprocessed_pseudogene
ENSG00000183454.18	GRIN2A	64.9159	-0.663265	1.53511	-0.432063	0.665696	0.945748	16	9753404	10182928	glutamate ionotropic receptor NMDA type subunit 2A [Source:HGNC Symbol;Acc:HGNC:4585]	protein_coding
ENSG00000183458.14	PKD1P3	909.817	-0.0235492	0.13109	-0.179641	0.857434	0.989823	16	14911551	14935708	polycystin 1, transient receptor potential channel interacting pseudogene 3 [Source:HGNC Symbol;Acc:HGNC:30067]	transcribed_unprocessed_pseudogene
ENSG00000183463.6	URAD	0	NA	NA	NA	NA	NA	13	27977717	27988693	ureidoimidazoline (2-oxo-4-hydroxy-4-carboxy-5-) decarboxylase [Source:HGNC Symbol;Acc:HGNC:17785]	protein_coding
ENSG00000183470.9	FLJ40288	0.046913	0	6.00582	0	1	NA	7	132648794	132728769	uncharacterized FLJ40288 [Source:NCBI gene (formerly Entrezgene);Acc:286023]	lncRNA
ENSG00000183474.16	GTF2H2C	1127.99	0.180326	0.145869	1.23622	0.216377	0.71236	5	69560191	69595221	GTF2H2 family member C [Source:HGNC Symbol;Acc:HGNC:31394]	protein_coding
ENSG00000183475.13	ASB7	416.749	-0.0565715	0.114138	-0.49564	0.620148	0.932676	15	100602589	100651701	ankyrin repeat and SOCS box containing 7 [Source:HGNC Symbol;Acc:HGNC:17182]	protein_coding
ENSG00000183476.12	SH2D7	0.069351	0	6.00582	0	1	NA	15	78077808	78104909	SH2 domain containing 7 [Source:HGNC Symbol;Acc:HGNC:34549]	protein_coding
ENSG00000183479.12	TREX2	10.1582	0.327336	0.543995	0.601725	0.547357	NA	X	153444720	153470587	three prime repair exonuclease 2 [Source:HGNC Symbol;Acc:HGNC:12270]	protein_coding
ENSG00000183484.12	GPR132	177.811	0.722326	0.6475	1.11556	0.26461	0.760823	14	105049395	105065445	G protein-coupled receptor 132 [Source:HGNC Symbol;Acc:HGNC:17482]	protein_coding
ENSG00000183486.14	MX2	581.368	-0.184727	0.635269	-0.290786	0.771215	0.971262	21	41361999	41409393	MX dynamin like GTPase 2 [Source:HGNC Symbol;Acc:HGNC:7533]	protein_coding
ENSG00000183495.14	EP400	1586.77	-0.0173962	0.179781	-0.0967634	0.922914	1	12	131949942	132080460	E1A binding protein p400 [Source:HGNC Symbol;Acc:HGNC:11958]	protein_coding
ENSG00000183496.6	MEX3B	116.83	-0.0416287	0.154882	-0.268777	0.788101	0.974243	15	82041778	82046119	mex-3 RNA binding family member B [Source:HGNC Symbol;Acc:HGNC:25297]	protein_coding
ENSG00000183506.17	PI4KAP2	361.585	-0.0713216	0.417932	-0.170654	0.864496	0.991815	22	21473000	21517533	phosphatidylinositol 4-kinase alpha pseudogene 2 [Source:HGNC Symbol;Acc:HGNC:33577]	transcribed_unitary_pseudogene
ENSG00000183508.5	TENT5C	186.343	-0.375717	0.126439	-2.97152	0.00296331	0.0897496	1	117606048	117628389	terminal nucleotidyltransferase 5C [Source:HGNC Symbol;Acc:HGNC:24712]	protein_coding
ENSG00000183513.9	COA5	309.692	-0.0742089	0.131366	-0.564903	0.57214	0.919987	2	98599314	98608515	cytochrome c oxidase assembly factor 5 [Source:HGNC Symbol;Acc:HGNC:33848]	protein_coding
ENSG00000183514.4	TDGF1P2	0	NA	NA	NA	NA	NA	2	227870083	227870644	teratocarcinoma-derived growth factor 1 pseudogene 2 [Source:HGNC Symbol;Acc:HGNC:11702]	processed_pseudogene
ENSG00000183520.12	UTP11	1275.77	0.0795453	0.0569048	1.39787	0.162153	0.643089	1	38009258	38024820	UTP11 small subunit processome component [Source:HGNC Symbol;Acc:HGNC:24329]	protein_coding
ENSG00000183527.12	PSMG1	897.812	0.0598492	0.0936642	0.638976	0.522838	0.9075	21	39174769	39183488	proteasome assembly chaperone 1 [Source:HGNC Symbol;Acc:HGNC:3043]	protein_coding
ENSG00000183530.14	PRR14L	855.068	-0.205251	0.254415	-0.80676	0.419805	0.866728	22	31676256	31750140	proline rich 14 like [Source:HGNC Symbol;Acc:HGNC:28738]	protein_coding
ENSG00000183535.9	COL18A1-AS1	0	NA	NA	NA	NA	NA	21	45419716	45425070	COL18A1 antisense RNA 1 [Source:HGNC Symbol;Acc:HGNC:23132]	lncRNA
ENSG00000183542.5	KLRC4	0.292846	-0.890361	4.50462	-0.197655	0.843315	NA	12	10407382	10409757	killer cell lectin like receptor C4 [Source:HGNC Symbol;Acc:HGNC:6377]	protein_coding
ENSG00000183549.10	ACSM5	0	NA	NA	NA	NA	NA	16	20409534	20441336	acyl-CoA synthetase medium chain family member 5 [Source:HGNC Symbol;Acc:HGNC:26060]	protein_coding
ENSG00000183559.12	C10orf120	0	NA	NA	NA	NA	NA	10	122697709	122699846	chromosome 10 open reading frame 120 [Source:HGNC Symbol;Acc:HGNC:25707]	protein_coding
ENSG00000183560.9	IZUMO1R	0	NA	NA	NA	NA	NA	11	94305592	94307721	IZUMO1 receptor, JUNO [Source:HGNC Symbol;Acc:HGNC:32565]	protein_coding
ENSG00000183562.3	AC131971.1	0.174126	-1.04529	6.00582	-0.174045	0.86183	NA	11	2989863	2991344	novel transcript, antisense to NAP1L4	lncRNA
ENSG00000183566.10	BPIFA4P	0	NA	NA	NA	NA	NA	20	33193585	33210462	BPI fold containing family A member 4, pseudogene [Source:HGNC Symbol;Acc:HGNC:20469]	transcribed_unprocessed_pseudogene
ENSG00000183569.18	SERHL2	6.83437	-0.401273	1.20714	-0.332416	0.739575	NA	22	42553617	42574382	serine hydrolase like 2 [Source:HGNC Symbol;Acc:HGNC:29446]	protein_coding
ENSG00000183570.17	PCBP3	10.7227	1.01051	1.26759	0.797189	0.425341	NA	21	45643694	45942454	poly(rC) binding protein 3 [Source:HGNC Symbol;Acc:HGNC:8651]	protein_coding
ENSG00000183571.11	PGPEP1L	0.12314	0	6.00582	0	1	NA	15	98968229	99007792	pyroglutamyl-peptidase I like [Source:HGNC Symbol;Acc:HGNC:27080]	protein_coding
ENSG00000183576.13	SETD3	1636.49	-0.218157	0.0819347	-2.66257	0.00775459	0.158952	14	99397748	99480889	SET domain containing 3, actin histidine methyltransferase [Source:HGNC Symbol;Acc:HGNC:20493]	protein_coding
ENSG00000183578.8	TNFAIP8L3	1.63145	-2.71771	1.50678	-1.80366	0.0712845	NA	15	51056598	51105276	TNF alpha induced protein 8 like 3 [Source:HGNC Symbol;Acc:HGNC:20620]	protein_coding
ENSG00000183579.16	ZNRF3	13.4115	0.0602003	0.511637	0.117662	0.906335	NA	22	28883572	29057488	zinc and ring finger 3 [Source:HGNC Symbol;Acc:HGNC:18126]	protein_coding
ENSG00000183580.10	FBXL7	153.517	-0.218892	0.132823	-1.648	0.0993531	0.543133	5	15500180	15939795	F-box and leucine rich repeat protein 7 [Source:HGNC Symbol;Acc:HGNC:13604]	protein_coding
ENSG00000183586.8	HMGN3P1	0	NA	NA	NA	NA	NA	1	152399577	152399769	high mobility group nucleosomal binding domain 3 pseudogene 1 [Source:HGNC Symbol;Acc:HGNC:39206]	processed_pseudogene
ENSG00000183597.16	TANGO2	308.637	0.18165	0.243329	0.746519	0.455354	0.883889	22	20017014	20067164	transport and golgi organization 2 homolog [Source:HGNC Symbol;Acc:HGNC:25439]	protein_coding
ENSG00000183598.4	H3C13	4.21043	0.393927	1.6097	0.244721	0.806672	NA	1	149813225	149813693	H3 clustered histone 13 [Source:HGNC Symbol;Acc:HGNC:25311]	protein_coding
ENSG00000183604.14	SMG1P5	314.318	-0.0366004	0.200971	-0.182118	0.85549	0.988873	16	30267553	30335374	SMG1 pseudogene 5 [Source:HGNC Symbol;Acc:HGNC:49862]	transcribed_unprocessed_pseudogene
ENSG00000183605.17	SFXN4	834.936	0.065278	0.131375	0.496882	0.619273	0.932676	10	119140767	119165714	sideroflexin 4 [Source:HGNC Symbol;Acc:HGNC:16088]	protein_coding
ENSG00000183607.10	GKN2	0	NA	NA	NA	NA	NA	2	68945232	68952893	gastrokine 2 [Source:HGNC Symbol;Acc:HGNC:24588]	protein_coding
ENSG00000183615.6	FAM167B	3.91203	1.49285	0.822686	1.8146	0.0695854	NA	1	32247222	32248856	family with sequence similarity 167 member B [Source:HGNC Symbol;Acc:HGNC:28133]	protein_coding
ENSG00000183617.5	MRPL54	324.137	-0.0488619	0.129129	-0.378396	0.705137	0.957021	19	3762682	3768575	mitochondrial ribosomal protein L54 [Source:HGNC Symbol;Acc:HGNC:16685]	protein_coding
ENSG00000183621.15	ZNF438	42.2001	-0.0182571	0.317073	-0.0575801	0.954083	1	10	30820207	31031937	zinc finger protein 438 [Source:HGNC Symbol;Acc:HGNC:21029]	protein_coding
ENSG00000183624.14	HMCES	2816.69	-0.246809	0.0709285	-3.47969	0.000501993	0.029124	3	129278828	129306186	5-hydroxymethylcytosine binding, ES cell specific [Source:HGNC Symbol;Acc:HGNC:24446]	protein_coding
ENSG00000183625.15	CCR3	0.439283	1.1559	5.99193	0.192909	0.84703	NA	3	46163604	46266706	C-C motif chemokine receptor 3 [Source:HGNC Symbol;Acc:HGNC:1604]	protein_coding
ENSG00000183628.14	DGCR6	34.1291	0.0860836	0.347073	0.248027	0.804114	0.977411	22	18906028	18914238	DiGeorge syndrome critical region gene 6 [Source:HGNC Symbol;Acc:HGNC:2846]	protein_coding
ENSG00000183629.13	GOLGA8G	2.79191	-1.26589	1.63084	-0.776222	0.437618	NA	15	28519611	28533014	golgin A8 family member G [Source:HGNC Symbol;Acc:HGNC:25328]	protein_coding
ENSG00000183631.5	PRR32	0.0840613	0	6.00582	0	1	NA	X	126819729	126821786	proline rich 32 [Source:HGNC Symbol;Acc:HGNC:34498]	protein_coding
ENSG00000183632.14	TP53TG3	0	NA	NA	NA	NA	NA	16	32673528	32676732	TP53 target 3 [Source:HGNC Symbol;Acc:HGNC:30759]	protein_coding
ENSG00000183638.6	RP1L1	6.6417	0.531843	0.747468	0.711526	0.476758	NA	8	10606349	10712187	RP1 like 1 [Source:HGNC Symbol;Acc:HGNC:15946]	protein_coding
ENSG00000183640.6	KRTAP8-1	0	NA	NA	NA	NA	NA	21	30812697	30813274	keratin associated protein 8-1 [Source:HGNC Symbol;Acc:HGNC:18935]	protein_coding
ENSG00000183643.4	C15orf32	0	NA	NA	NA	NA	NA	15	92471654	92501117	chromosome 15 putative open reading frame 32 [Source:HGNC Symbol;Acc:HGNC:26549]	lncRNA
ENSG00000183644.13	HOATZ	1.79494	1.14435	1.36126	0.840651	0.400544	NA	11	111514785	111537031	HOATZ cilia and flagella associated protein [Source:HGNC Symbol;Acc:HGNC:25061]	protein_coding
ENSG00000183647.10	ZNF530	18.0257	2.29629	1.66834	1.37639	0.1687	NA	19	57599885	57612722	zinc finger protein 530 [Source:HGNC Symbol;Acc:HGNC:29297]	protein_coding
ENSG00000183648.11	NDUFB1	455.489	0.259513	0.211202	1.22874	0.219168	0.716659	14	92116122	92121917	NADH:ubiquinone oxidoreductase subunit B1 [Source:HGNC Symbol;Acc:HGNC:7695]	protein_coding
ENSG00000183654.9	MARCHF11	0.0877479	0.979262	6.00582	0.163052	0.870477	NA	5	16067139	16180762	membrane associated ring-CH-type finger 11 [Source:HGNC Symbol;Acc:HGNC:33609]	protein_coding
ENSG00000183655.13	KLHL25	152.862	-0.0137823	0.246952	-0.0558097	0.955493	1	15	85759326	85794925	kelch like family member 25 [Source:HGNC Symbol;Acc:HGNC:25732]	protein_coding
ENSG00000183662.11	TAFA1	0	NA	NA	NA	NA	NA	3	68004247	68545621	TAFA chemokine like family member 1 [Source:HGNC Symbol;Acc:HGNC:21587]	protein_coding
ENSG00000183663.6	GAPDHP30	0	NA	NA	NA	NA	NA	8	96068729	96069681	glyceraldehyde 3 phosphate dehydrogenase pseudogene 30 [Source:HGNC Symbol;Acc:HGNC:37782]	processed_pseudogene
ENSG00000183665.5	TRMT12	284.656	-0.0687547	0.155988	-0.440768	0.659381	0.943849	8	124450820	124462150	tRNA methyltransferase 12 homolog [Source:HGNC Symbol;Acc:HGNC:26091]	protein_coding
ENSG00000183666.17	GUSBP1	172.067	-0.106474	0.16118	-0.660588	0.508876	0.903782	5	21341833	21589372	GUSB pseudogene 1 [Source:HGNC Symbol;Acc:HGNC:13670]	transcribed_unprocessed_pseudogene
ENSG00000183668.18	PSG9	0.0410501	-1.04523	6.00582	-0.174036	0.861837	NA	19	43211791	43269530	pregnancy specific beta-1-glycoprotein 9 [Source:HGNC Symbol;Acc:HGNC:9526]	protein_coding
ENSG00000183671.12	GPR1	1.2333	2.04795	1.93485	1.05845	0.289849	NA	2	206175316	206218047	G protein-coupled receptor 1 [Source:HGNC Symbol;Acc:HGNC:4463]	protein_coding
ENSG00000183674.12	LINC00518	0.198301	0	6.00582	0	1	NA	6	10429255	10435015	long intergenic non-protein coding RNA 518 [Source:HGNC Symbol;Acc:HGNC:28626]	lncRNA
ENSG00000183682.8	BMP8A	4.64081	-0.75234	1.03571	-0.726399	0.467594	NA	1	39491636	39529869	bone morphogenetic protein 8a [Source:HGNC Symbol;Acc:HGNC:21650]	protein_coding
ENSG00000183684.8	ALYREF	2958.38	-0.151078	0.118799	-1.27171	0.203475	0.698247	17	81887835	81891586	Aly/REF export factor [Source:HGNC Symbol;Acc:HGNC:19071]	protein_coding
ENSG00000183688.4	RFLNB	118.846	0.507092	0.939021	0.540022	0.589182	0.926614	17	439978	445939	refilin B [Source:HGNC Symbol;Acc:HGNC:28705]	protein_coding
ENSG00000183690.13	EFHC2	0.143128	-1.04528	6.00582	-0.174044	0.861831	NA	X	44147872	44343672	EF-hand domain containing 2 [Source:HGNC Symbol;Acc:HGNC:26233]	protein_coding
ENSG00000183691.6	NOG	0.0746273	0	6.00582	0	1	NA	17	56593699	56595611	noggin [Source:HGNC Symbol;Acc:HGNC:7866]	protein_coding
ENSG00000183695.3	MRGPRX2	0.0370464	0	6.00582	0	1	NA	11	19054455	19060717	MAS related GPR family member X2 [Source:HGNC Symbol;Acc:HGNC:17983]	protein_coding
ENSG00000183696.14	UPP1	8.09251	-1.02901	0.959017	-1.07299	0.283276	NA	7	48088628	48108736	uridine phosphorylase 1 [Source:HGNC Symbol;Acc:HGNC:12576]	protein_coding
ENSG00000183704.7	SLC9B1P1	0	NA	NA	NA	NA	NA	Y	11340579	11385687	solute carrier family 9 member B1 pseudogene 1 [Source:HGNC Symbol;Acc:HGNC:37492]	unprocessed_pseudogene
ENSG00000183706.5	OR4N4	0.0885633	0	6.00582	0	1	NA	15	22094522	22095472	olfactory receptor family 4 subfamily N member 4 [Source:HGNC Symbol;Acc:HGNC:15375]	protein_coding
ENSG00000183709.8	IFNL2	0.299952	0	6.00582	0	1	NA	19	39268396	39270188	interferon lambda 2 [Source:HGNC Symbol;Acc:HGNC:18364]	protein_coding
ENSG00000183715.13	OPCML	1.88566	0	3.03806	0	1	NA	11	132414977	133532519	opioid binding protein/cell adhesion molecule like [Source:HGNC Symbol;Acc:HGNC:8143]	protein_coding
ENSG00000183718.5	TRIM52	675.709	0.0162714	0.137901	0.117993	0.906073	0.997808	5	181254417	181261139	tripartite motif containing 52 [Source:HGNC Symbol;Acc:HGNC:19024]	protein_coding
ENSG00000183722.9	LHFPL6	324.022	-0.364014	0.131943	-2.75886	0.00580027	0.13146	13	39209116	39603528	LHFPL tetraspan subfamily member 6 [Source:HGNC Symbol;Acc:HGNC:6586]	protein_coding
ENSG00000183723.13	CMTM4	7.50856	-1.36238	1.5475	-0.880372	0.378658	NA	16	66614750	66696743	CKLF like MARVEL transmembrane domain containing 4 [Source:HGNC Symbol;Acc:HGNC:19175]	protein_coding
ENSG00000183726.11	TMEM50A	1177.87	0.00589341	0.0827384	0.0712294	0.943215	1	1	25338317	25362361	transmembrane protein 50A [Source:HGNC Symbol;Acc:HGNC:30590]	protein_coding
ENSG00000183733.6	FIGLA	0.0666138	0.878154	6.00582	0.146217	0.88375	NA	2	70777310	70790643	folliculogenesis specific bHLH transcription factor [Source:HGNC Symbol;Acc:HGNC:24669]	protein_coding
ENSG00000183734.5	ASCL2	0	NA	NA	NA	NA	NA	11	2268498	2270588	achaete-scute family bHLH transcription factor 2 [Source:HGNC Symbol;Acc:HGNC:739]	protein_coding
ENSG00000183735.11	TBK1	905.454	-0.308415	0.384384	-0.80236	0.422345	0.86735	12	64452090	64502114	TANK binding kinase 1 [Source:HGNC Symbol;Acc:HGNC:11584]	protein_coding
ENSG00000183741.12	CBX6	2811.37	-0.0169954	0.0604678	-0.281066	0.77866	0.972498	22	38861422	38872249	chromobox 6 [Source:HGNC Symbol;Acc:HGNC:1556]	protein_coding
ENSG00000183742.13	MACC1	736.101	-1.64336	0.462675	-3.55187	0.000382508	0.0250821	7	20134655	20217404	MET transcriptional regulator MACC1 [Source:HGNC Symbol;Acc:HGNC:30215]	protein_coding
ENSG00000183747.12	ACSM2A	2.56063	0.75038	1.65879	0.452366	0.651005	NA	16	20451461	20487669	acyl-CoA synthetase medium chain family member 2A [Source:HGNC Symbol;Acc:HGNC:32017]	protein_coding
ENSG00000183751.15	TBL3	909.214	0.210515	0.164959	1.27616	0.201898	0.696078	16	1972053	1982929	transducin beta like 3 [Source:HGNC Symbol;Acc:HGNC:11587]	protein_coding
ENSG00000183753.10	BPY2	0.108955	0	6.00582	0	1	NA	Y	22973819	23005465	basic charge Y-linked 2 [Source:HGNC Symbol;Acc:HGNC:13508]	protein_coding
ENSG00000183760.11	ACP7	3.68143	-0.0638779	0.888211	-0.0719175	0.942668	NA	19	39083913	39111493	acid phosphatase 7, tartrate resistant (putative) [Source:HGNC Symbol;Acc:HGNC:33781]	protein_coding
ENSG00000183762.13	KREMEN1	23.4621	-0.037151	0.361521	-0.102763	0.918151	0.999765	22	29073035	29168333	kringle containing transmembrane protein 1 [Source:HGNC Symbol;Acc:HGNC:17550]	protein_coding
ENSG00000183763.9	TRAIP	468.644	-0.0491912	0.120758	-0.407353	0.683749	0.950919	3	49828601	49856574	TRAF interacting protein [Source:HGNC Symbol;Acc:HGNC:30764]	protein_coding
ENSG00000183765.23	CHEK2	755.051	-0.145364	0.113193	-1.28421	0.199067	0.693078	22	28687743	28742422	checkpoint kinase 2 [Source:HGNC Symbol;Acc:HGNC:16627]	protein_coding
ENSG00000183770.7	FOXL2	0.212505	0	6.00582	0	1	NA	3	138944224	138947137	forkhead box L2 [Source:HGNC Symbol;Acc:HGNC:1092]	protein_coding
ENSG00000183773.15	AIFM3	2.27735	0.0800195	1.13662	0.0704012	0.943874	NA	22	20965108	20981360	apoptosis inducing factor mitochondria associated 3 [Source:HGNC Symbol;Acc:HGNC:26398]	protein_coding
ENSG00000183775.11	KCTD16	1.78935	1.53751	1.46343	1.05062	0.293434	NA	5	144170873	144485686	potassium channel tetramerization domain containing 16 [Source:HGNC Symbol;Acc:HGNC:29244]	protein_coding
ENSG00000183778.17	B3GALT5	0.188093	0	6.00582	0	1	NA	21	39556442	39673137	beta-1,3-galactosyltransferase 5 [Source:HGNC Symbol;Acc:HGNC:920]	protein_coding
ENSG00000183779.7	ZNF703	3.85684	0	2.95124	0	1	NA	8	37695782	37700019	zinc finger protein 703 [Source:HGNC Symbol;Acc:HGNC:25883]	protein_coding
ENSG00000183780.13	SLC35F3	102.018	0	1.67111	0	1	1	1	233904676	234324511	solute carrier family 35 member F3 [Source:HGNC Symbol;Acc:HGNC:23616]	protein_coding
ENSG00000183783.7	KCTD8	0.191426	0	6.00582	0	1	NA	4	44173903	44448809	potassium channel tetramerization domain containing 8 [Source:HGNC Symbol;Acc:HGNC:22394]	protein_coding
ENSG00000183784.7	DOCK8-AS1	5.02626	-1.54498	0.787682	-1.96143	0.0498292	NA	9	212824	215893	DOCK8 antisense RNA 1 [Source:HGNC Symbol;Acc:HGNC:26436]	lncRNA
ENSG00000183785.16	TUBA8	286.101	-0.0438498	0.31056	-0.141196	0.887715	0.996031	22	18110100	18146683	tubulin alpha 8 [Source:HGNC Symbol;Acc:HGNC:12410]	protein_coding
ENSG00000183793.14	NPIPA5	318.003	0.00191478	0.279619	0.0068478	0.994536	1	16	15363628	15381047	nuclear pore complex interacting protein family member A5 [Source:HGNC Symbol;Acc:HGNC:41980]	protein_coding
ENSG00000183798.5	EMILIN3	0.254867	0.878145	4.62963	0.189679	0.84956	NA	20	41359962	41366818	elastin microfibril interfacer 3 [Source:HGNC Symbol;Acc:HGNC:16123]	protein_coding
ENSG00000183801.8	OLFML1	0.0397647	0	6.00582	0	1	NA	11	7485388	7511377	olfactomedin like 1 [Source:HGNC Symbol;Acc:HGNC:24473]	protein_coding
ENSG00000183807.8	FAM162B	0.0459132	0	6.00582	0	1	NA	6	116752197	116765719	family with sequence similarity 162 member B [Source:HGNC Symbol;Acc:HGNC:21549]	protein_coding
ENSG00000183808.11	RBM12B	856.411	-0.192959	0.104481	-1.84683	0.0647718	0.452994	8	93729356	93741017	RNA binding motif protein 12B [Source:HGNC Symbol;Acc:HGNC:32310]	protein_coding
ENSG00000183813.7	CCR4	7.686	0.555046	0.713228	0.778216	0.436441	NA	3	32951644	32956349	C-C motif chemokine receptor 4 [Source:HGNC Symbol;Acc:HGNC:1605]	protein_coding
ENSG00000183814.16	LIN9	467.56	-0.114823	0.103924	-1.10488	0.269211	0.763972	1	226231149	226309869	lin-9 DREAM MuvB core complex component [Source:HGNC Symbol;Acc:HGNC:30830]	protein_coding
ENSG00000183822.3	NCF4-AS1	0.15521	-1.29684	6.00582	-0.21593	0.829042	NA	22	36847372	36870441	NCF4 antisense RNA 1 [Source:HGNC Symbol;Acc:HGNC:40393]	lncRNA
ENSG00000183826.18	BTBD9	180.167	0.0629715	0.246231	0.255742	0.79815	0.974992	6	38168451	38640148	BTB domain containing 9 [Source:HGNC Symbol;Acc:HGNC:21228]	protein_coding
ENSG00000183828.15	NUDT14	128.777	-0.142087	0.149647	-0.949482	0.342376	0.824042	14	105172938	105181323	nudix hydrolase 14 [Source:HGNC Symbol;Acc:HGNC:20141]	protein_coding
ENSG00000183831.7	ANKRD45	4.37668	1.89147	0.924451	2.04604	0.0407521	NA	1	173608336	173669851	ankyrin repeat domain 45 [Source:HGNC Symbol;Acc:HGNC:24786]	protein_coding
ENSG00000183833.16	CFAP91	4.14811	-0.0835739	1.79837	-0.0464719	0.962934	NA	3	119703022	119767102	cilia and flagella associated protein 91 [Source:HGNC Symbol;Acc:HGNC:24010]	protein_coding
ENSG00000183837.9	PNMA3	0.172404	-1.57737	5.98399	-0.263599	0.792089	NA	X	153056409	153060467	PNMA family member 3 [Source:HGNC Symbol;Acc:HGNC:18742]	protein_coding
ENSG00000183840.7	GPR39	0.182331	0	6.00582	0	1	NA	2	132416805	132646582	G protein-coupled receptor 39 [Source:HGNC Symbol;Acc:HGNC:4496]	protein_coding
ENSG00000183844.17	FAM3B	0.206194	1.44189	5.97464	0.241334	0.809296	NA	21	41304212	41357727	FAM3 metabolism regulating signaling molecule B [Source:HGNC Symbol;Acc:HGNC:1253]	protein_coding
ENSG00000183850.14	ZNF730	0.791542	-0.930507	2.62736	-0.354161	0.723218	NA	19	23075210	23147221	zinc finger protein 730 [Source:HGNC Symbol;Acc:HGNC:32470]	protein_coding
ENSG00000183853.18	KIRREL1	0.0448567	0	6.00582	0	1	NA	1	157993273	158100262	kirre like nephrin family adhesion molecule 1 [Source:HGNC Symbol;Acc:HGNC:15734]	protein_coding
ENSG00000183856.11	IQGAP3	139.571	0.327627	0.216005	1.51676	0.129328	0.596555	1	156525405	156572604	IQ motif containing GTPase activating protein 3 [Source:HGNC Symbol;Acc:HGNC:20669]	protein_coding
ENSG00000183862.5	CNGA2	2.16442	0.814498	0.984847	0.82703	0.40822	NA	X	151738451	151745304	cyclic nucleotide gated channel subunit alpha 2 [Source:HGNC Symbol;Acc:HGNC:2149]	protein_coding
ENSG00000183864.5	TOB2	732.294	-0.250837	0.0975669	-2.57092	0.0101428	0.182922	22	41433494	41446801	transducer of ERBB2, 2 [Source:HGNC Symbol;Acc:HGNC:11980]	protein_coding
ENSG00000183873.18	SCN5A	2.88974	-0.578416	3.68718	-0.156872	0.875346	NA	3	38548057	38649687	sodium voltage-gated channel alpha subunit 5 [Source:HGNC Symbol;Acc:HGNC:10593]	protein_coding
ENSG00000183876.9	ARSI	0.0823806	0.878154	6.00582	0.146217	0.88375	NA	5	150296343	150339307	arylsulfatase family member I [Source:HGNC Symbol;Acc:HGNC:32521]	protein_coding
ENSG00000183878.15	UTY	253.663	-0.0405593	0.14977	-0.27081	0.786537	0.974014	Y	13248379	13480673	ubiquitously transcribed tetratricopeptide repeat containing, Y-linked [Source:HGNC Symbol;Acc:HGNC:12638]	protein_coding
ENSG00000183888.4	SRARP	4.29938	0.680115	0.893935	0.760811	0.44677	NA	1	16004236	16008807	steroid receptor associated and regulated protein [Source:HGNC Symbol;Acc:HGNC:28339]	protein_coding
ENSG00000183889.12	AC138969.1	1379.66	0.0634546	0.221211	0.286851	0.774227	0.971817	16	16317444	16350590	novel member of the nuclear pore complex interacting protein NPIP gene family	protein_coding
ENSG00000183891.6	TTC32	139.364	-0.0719017	0.144948	-0.496052	0.619858	0.932676	2	19896631	19901983	tetratricopeptide repeat domain 32 [Source:HGNC Symbol;Acc:HGNC:32954]	protein_coding
ENSG00000183908.7	LRRC55	2.43599	0.879963	2.01258	0.437231	0.661944	NA	11	57181747	57191717	leucine rich repeat containing 55 [Source:HGNC Symbol;Acc:HGNC:32324]	protein_coding
ENSG00000183909.6	OR4G2P	0.0397647	0	6.00582	0	1	NA	15	101926164	101933350	olfactory receptor family 4 subfamily G member 2 pseudogene [Source:HGNC Symbol;Acc:HGNC:8303]	transcribed_unprocessed_pseudogene
ENSG00000183911.7	RPL21P132	1.12104	-0.154719	1.62656	-0.0951206	0.924219	NA	X	101339917	101340934	ribosomal protein L21 pseudogene 132 [Source:HGNC Symbol;Acc:HGNC:35865]	processed_pseudogene
ENSG00000183914.14	DNAH2	3.86261	1.55513	0.93025	1.67174	0.094576	NA	17	7717354	7833744	dynein axonemal heavy chain 2 [Source:HGNC Symbol;Acc:HGNC:2948]	protein_coding
ENSG00000183918.17	SH2D1A	5.00673	-0.945626	0.664005	-1.42412	0.154411	NA	X	124227868	124373197	SH2 domain containing 1A [Source:HGNC Symbol;Acc:HGNC:10820]	protein_coding
ENSG00000183921.7	SDR42E2	0.412419	-0.0835693	3.71874	-0.0224725	0.982071	NA	16	22165583	22191754	short chain dehydrogenase/reductase family 42E, member 2 [Source:HGNC Symbol;Acc:HGNC:35414]	protein_coding
ENSG00000183929.7	DUSP5P1	0.229045	0.878088	6.00582	0.146206	0.883759	NA	1	228650241	228651379	dual specificity phosphatase 5 pseudogene 1 [Source:HGNC Symbol;Acc:HGNC:32020]	processed_pseudogene
ENSG00000183935.5	HTR7P1	1.42406	0.303765	1.72786	0.175804	0.860448	NA	12	13000420	13004830	5-hydroxytryptamine receptor 7 pseudogene 1 [Source:HGNC Symbol;Acc:HGNC:30411]	transcribed_processed_pseudogene
ENSG00000183938.5	TRBV21OR9-2	0	NA	NA	NA	NA	NA	9	33629121	33629586	T cell receptor beta variable 21/OR9-2 (pseudogene) [Source:HGNC Symbol;Acc:HGNC:12199]	TR_V_pseudogene
ENSG00000183943.6	PRKX	900.954	-0.31902	0.166518	-1.91583	0.0553863	0.423406	X	3604340	3713649	protein kinase X-linked [Source:HGNC Symbol;Acc:HGNC:9441]	protein_coding
ENSG00000183955.13	KMT5A	2191.83	0.00839412	0.0927757	0.0904776	0.927908	1	12	123383773	123409353	lysine methyltransferase 5A [Source:HGNC Symbol;Acc:HGNC:29489]	protein_coding
ENSG00000183960.9	KCNH8	1.07624	-2.61445	2.7081	-0.965417	0.334336	NA	3	19148510	19535642	potassium voltage-gated channel subfamily H member 8 [Source:HGNC Symbol;Acc:HGNC:18864]	protein_coding
ENSG00000183963.19	SMTN	794.473	-0.281258	0.130716	-2.15167	0.0314236	0.326766	22	31064105	31104757	smoothelin [Source:HGNC Symbol;Acc:HGNC:11126]	protein_coding
ENSG00000183971.10	NPW	2.75565	-1.13823	1.43492	-0.793236	0.42764	NA	16	2009926	2020755	neuropeptide W [Source:HGNC Symbol;Acc:HGNC:30509]	protein_coding
ENSG00000183977.14	PP2D1	0	NA	NA	NA	NA	NA	3	19979961	20012267	protein phosphatase 2C like domain containing 1 [Source:HGNC Symbol;Acc:HGNC:28406]	protein_coding
ENSG00000183978.8	COA3	143.643	0.0173274	0.154828	0.111914	0.910892	0.998827	17	42795147	42798704	cytochrome c oxidase assembly factor 3 [Source:HGNC Symbol;Acc:HGNC:24990]	protein_coding
ENSG00000183979.8	NPB	6.89253	0.188353	0.700043	0.269059	0.787884	NA	17	81900745	81902905	neuropeptide B [Source:HGNC Symbol;Acc:HGNC:30099]	protein_coding
ENSG00000183981.8	MAGEA13P	0	NA	NA	NA	NA	NA	X	138482745	138483695	MAGE family member A13, pseudogene [Source:HGNC Symbol;Acc:HGNC:35154]	processed_pseudogene
ENSG00000184005.11	ST6GALNAC3	2.35731	0.77465	1.86076	0.416309	0.677184	NA	1	76074746	76634603	ST6 N-acetylgalactosaminide alpha-2,6-sialyltransferase 3 [Source:HGNC Symbol;Acc:HGNC:19343]	protein_coding
ENSG00000184007.22	PTP4A2	6297.21	-0.191639	0.0780678	-2.45478	0.014097	0.216143	1	31906421	31944856	protein tyrosine phosphatase 4A2 [Source:HGNC Symbol;Acc:HGNC:9635]	protein_coding
ENSG00000184009.13	ACTG1	40555.5	-0.033407	0.0580461	-0.575524	0.564937	0.916211	17	81509413	81523847	actin gamma 1 [Source:HGNC Symbol;Acc:HGNC:144]	protein_coding
ENSG00000184012.14	TMPRSS2	0.269492	0.900051	6.00582	0.149863	0.880873	NA	21	41464300	41531116	transmembrane serine protease 2 [Source:HGNC Symbol;Acc:HGNC:11876]	protein_coding
ENSG00000184014.9	DENND5A	347.174	0.628608	0.273052	2.30216	0.0213262	0.267479	11	9138825	9265959	DENN domain containing 5A [Source:HGNC Symbol;Acc:HGNC:19344]	protein_coding
ENSG00000184022.4	OR2T10	0.0452754	0	6.00582	0	1	NA	1	248590487	248597700	olfactory receptor family 2 subfamily T member 10 [Source:HGNC Symbol;Acc:HGNC:19573]	protein_coding
ENSG00000184029.9	DSCR4	0	NA	NA	NA	NA	NA	21	37951425	38121360	Down syndrome critical region 4 [Source:HGNC Symbol;Acc:HGNC:3045]	lncRNA
ENSG00000184032.3	KRTAP20-2	0	NA	NA	NA	NA	NA	21	30635206	30635619	keratin associated protein 20-2 [Source:HGNC Symbol;Acc:HGNC:18944]	protein_coding
ENSG00000184033.13	CTAG1B	0.0763091	0.878155	6.00582	0.146217	0.88375	NA	X	154617609	154619282	cancer/testis antigen 1B [Source:HGNC Symbol;Acc:HGNC:2491]	protein_coding
ENSG00000184047.20	DIABLO	720.746	0.0834684	0.0940709	0.887292	0.374921	0.842935	12	122207663	122227456	diablo IAP-binding mitochondrial protein [Source:HGNC Symbol;Acc:HGNC:21528]	protein_coding
ENSG00000184055.4	OR7E87P	0.0486657	-1.04523	6.00582	-0.174036	0.861837	NA	11	71593454	71594382	olfactory receptor family 7 subfamily E member 87 pseudogene [Source:HGNC Symbol;Acc:HGNC:14709]	unprocessed_pseudogene
ENSG00000184056.15	VPS33B	74.7656	-0.190815	0.354967	-0.537556	0.590884	0.926614	15	90998673	91022603	VPS33B late endosome and lysosome associated [Source:HGNC Symbol;Acc:HGNC:12712]	protein_coding
ENSG00000184058.15	TBX1	0.237753	0	6.00582	0	1	NA	22	19756703	19783593	T-box transcription factor 1 [Source:HGNC Symbol;Acc:HGNC:11592]	protein_coding
ENSG00000184060.11	ADAP2	5.49028	0.325704	1.53187	0.212619	0.831624	NA	17	30906344	30959322	ArfGAP with dual PH domains 2 [Source:HGNC Symbol;Acc:HGNC:16487]	protein_coding
ENSG00000184068.2	SREBF2-AS1	40.9854	0.0654813	0.226378	0.289256	0.772385	0.971262	22	41831215	41834665	SREBF2 antisense RNA 1 [Source:HGNC Symbol;Acc:HGNC:53953]	lncRNA
ENSG00000184076.13	UQCR10	1023.31	-0.033813	0.10666	-0.317015	0.751232	0.967394	22	29767369	29770413	ubiquinol-cytochrome c reductase, complex III subunit X [Source:HGNC Symbol;Acc:HGNC:30863]	protein_coding
ENSG00000184083.12	FAM120C	167.872	-0.213153	0.194818	-1.09412	0.273904	0.769059	X	54068324	54183281	family with sequence similarity 120C [Source:HGNC Symbol;Acc:HGNC:16949]	protein_coding
ENSG00000184084.7	AC091868.1	0	NA	NA	NA	NA	NA	5	73803296	73803599	ATP synthase, H+ transporting, mitochondrial F0 complex, subunit F6 (ATP5J) pseudogene	processed_pseudogene
ENSG00000184100.6	BRD7P2	0.293913	2.29593	5.95051	0.385838	0.699617	NA	3	160100850	160102793	bromodomain containing 7 pseudogene 2 [Source:HGNC Symbol;Acc:HGNC:33541]	processed_pseudogene
ENSG00000184106.8	TREML3P	0.263587	-0.0835612	4.64732	-0.0179805	0.985654	NA	6	41208713	41217947	triggering receptor expressed on myeloid cells like 3, pseudogene [Source:HGNC Symbol;Acc:HGNC:30806]	transcribed_unprocessed_pseudogene
ENSG00000184108.8	TRIML1	0	NA	NA	NA	NA	NA	4	188139441	188147743	tripartite motif family like 1 [Source:HGNC Symbol;Acc:HGNC:26698]	protein_coding
ENSG00000184110.15	EIF3C	10927.2	0.0836058	0.0664785	1.25764	0.208523	0.704886	16	28688558	28735727	eukaryotic translation initiation factor 3 subunit C [Source:HGNC Symbol;Acc:HGNC:3279]	protein_coding
ENSG00000184111.6	RPL11P4	0.046913	0	6.00582	0	1	NA	10	92596852	92597287	ribosomal protein L11 pseudogene 4 [Source:HGNC Symbol;Acc:HGNC:36137]	processed_pseudogene
ENSG00000184113.9	CLDN5	0.117934	0	6.00582	0	1	NA	22	19523024	19527545	claudin 5 [Source:HGNC Symbol;Acc:HGNC:2047]	protein_coding
ENSG00000184115.17	AC112229.1	0	NA	NA	NA	NA	NA	2	110397406	110435166	two-pore calcium channel 3 (TPCN3) pseudogene	transcribed_unprocessed_pseudogene
ENSG00000184117.12	NIPSNAP1	1096.88	0.0153865	0.104046	0.147882	0.882436	0.994807	22	29554808	29581327	nipsnap homolog 1 [Source:HGNC Symbol;Acc:HGNC:7827]	protein_coding
ENSG00000184139.8	RPL7AP28	0	NA	NA	NA	NA	NA	4	131857343	131857913	ribosomal protein L7a pseudogene 28 [Source:HGNC Symbol;Acc:HGNC:35656]	processed_pseudogene
ENSG00000184140.6	OR4F6	0	NA	NA	NA	NA	NA	15	101803509	101806887	olfactory receptor family 4 subfamily F member 6 [Source:HGNC Symbol;Acc:HGNC:15372]	protein_coding
ENSG00000184144.12	CNTN2	8.1952	0.405556	0.620133	0.653982	0.513123	NA	1	205042937	205078289	contactin 2 [Source:HGNC Symbol;Acc:HGNC:2172]	protein_coding
ENSG00000184148.4	SPRR4	0	NA	NA	NA	NA	NA	1	152970648	152972574	small proline rich protein 4 [Source:HGNC Symbol;Acc:HGNC:23173]	protein_coding
ENSG00000184154.15	LRTOMT	89.535	1.38806	0.584971	2.37286	0.017651	0.240381	11	72080337	72096895	leucine rich transmembrane and O-methyltransferase domain containing [Source:HGNC Symbol;Acc:HGNC:25033]	protein_coding
ENSG00000184155.8	OR10J5	0	NA	NA	NA	NA	NA	1	159535078	159536007	olfactory receptor family 10 subfamily J member 5 [Source:HGNC Symbol;Acc:HGNC:14993]	protein_coding
ENSG00000184156.17	KCNQ3	0.13444	0	6.00582	0	1	NA	8	132120859	132481095	potassium voltage-gated channel subfamily Q member 3 [Source:HGNC Symbol;Acc:HGNC:6297]	protein_coding
ENSG00000184160.8	ADRA2C	0	NA	NA	NA	NA	NA	4	3766348	3768526	adrenoceptor alpha 2C [Source:HGNC Symbol;Acc:HGNC:283]	protein_coding
ENSG00000184162.15	NR2C2AP	209.737	-0.160131	0.198696	-0.80591	0.420294	0.866728	19	19201409	19203414	nuclear receptor 2C2 associated protein [Source:HGNC Symbol;Acc:HGNC:30763]	protein_coding
ENSG00000184163.3	C1QTNF12	7.68866	-0.10649	0.702035	-0.151687	0.879434	NA	1	1242446	1246722	C1q and TNF related 12 [Source:HGNC Symbol;Acc:HGNC:32308]	protein_coding
ENSG00000184164.15	CRELD2	356.648	0.358769	0.171657	2.09003	0.0366154	0.352482	22	49918167	49927540	cysteine rich with EGF like domains 2 [Source:HGNC Symbol;Acc:HGNC:28150]	protein_coding
ENSG00000184166.2	OR1D2	5.39828	0.674808	1.03439	0.652372	0.514161	NA	17	3088484	3104422	olfactory receptor family 1 subfamily D member 2 [Source:HGNC Symbol;Acc:HGNC:8183]	protein_coding
ENSG00000184178.16	SCFD2	309.997	0.36486	0.150403	2.42589	0.0152711	0.225425	4	52872982	53366066	sec1 family domain containing 2 [Source:HGNC Symbol;Acc:HGNC:30676]	protein_coding
ENSG00000184182.19	UBE2F	375.763	0.0964677	0.140772	0.685275	0.49317	0.899385	2	237966827	238042782	ubiquitin conjugating enzyme E2 F (putative) [Source:HGNC Symbol;Acc:HGNC:12480]	protein_coding
ENSG00000184185.10	KCNJ12	1.09347	4.08578	2.2662	1.80292	0.0714002	NA	17	21376357	21419870	potassium inwardly rectifying channel subfamily J member 12 [Source:HGNC Symbol;Acc:HGNC:6258]	protein_coding
ENSG00000184188.6	AC026410.1	0.0364674	0.878172	6.00582	0.14622	0.883748	NA	5	80299678	80302847	actin, beta (ACTB) pseudogene	processed_pseudogene
ENSG00000184194.6	GPR173	4.68575	0.308613	1.0238	0.301439	0.76308	NA	X	53048789	53080615	G protein-coupled receptor 173 [Source:HGNC Symbol;Acc:HGNC:18186]	protein_coding
ENSG00000184203.8	PPP1R2	811.87	-0.212246	0.0694468	-3.05624	0.00224129	0.0751251	3	195514428	195543386	protein phosphatase 1 regulatory inhibitor subunit 2 [Source:HGNC Symbol;Acc:HGNC:9288]	protein_coding
ENSG00000184205.14	TSPYL2	959.486	-0.0263566	0.0940594	-0.280212	0.779315	0.972498	X	53082367	53088540	TSPY like 2 [Source:HGNC Symbol;Acc:HGNC:24358]	protein_coding
ENSG00000184206.12	GOLGA6L4	71.0035	0.348492	0.625652	0.557006	0.577523	0.921836	15	84235773	84245368	golgin A6 family like 4 [Source:HGNC Symbol;Acc:HGNC:27256]	protein_coding
ENSG00000184207.9	PGP	408.024	0.0254194	0.109385	0.232383	0.81624	0.981727	16	2211593	2214840	phosphoglycolate phosphatase [Source:HGNC Symbol;Acc:HGNC:8909]	protein_coding
ENSG00000184208.12	C22orf46	418.265	-0.0507494	0.105449	-0.481271	0.630324	0.934809	22	41688877	41698136	chromosome 22 putative open reading frame 46 [Source:HGNC Symbol;Acc:HGNC:26294]	transcribed_unitary_pseudogene
ENSG00000184209.15	SNRNP35	334.929	0.0774822	0.0962638	0.804894	0.420881	0.866728	12	123458088	123473154	small nuclear ribonucleoprotein U11/U12 subunit 35 [Source:HGNC Symbol;Acc:HGNC:30852]	protein_coding
ENSG00000184210.6	DGAT2L6	1.85131	0	2.4291	0	1	NA	X	70177483	70205704	diacylglycerol O-acyltransferase 2 like 6 [Source:HGNC Symbol;Acc:HGNC:23250]	protein_coding
ENSG00000184216.14	IRAK1	2959.62	0.0909078	0.0957015	0.94991	0.342158	0.824042	X	154010506	154019902	interleukin 1 receptor associated kinase 1 [Source:HGNC Symbol;Acc:HGNC:6112]	protein_coding
ENSG00000184220.12	CMSS1	818.589	0.118244	0.107937	1.09549	0.273301	0.768954	3	99817837	100181732	cms1 ribosomal small subunit homolog [Source:HGNC Symbol;Acc:HGNC:28666]	protein_coding
ENSG00000184221.13	OLIG1	0	NA	NA	NA	NA	NA	21	33070141	33072413	oligodendrocyte transcription factor 1 [Source:HGNC Symbol;Acc:HGNC:16983]	protein_coding
ENSG00000184224.3	C11orf72	8.29629	-0.00997981	0.71208	-0.014015	0.988818	NA	11	67602880	67606706	chromosome 11 putative open reading frame 72 [Source:HGNC Symbol;Acc:HGNC:26915]	lncRNA
ENSG00000184226.15	PCDH9	197.349	-0.271262	0.155865	-1.74037	0.0817946	0.502905	13	66302834	67230445	protocadherin 9 [Source:HGNC Symbol;Acc:HGNC:8661]	protein_coding
ENSG00000184227.8	ACOT1	12.5826	0	1.72861	0	1	NA	14	73537143	73543796	acyl-CoA thioesterase 1 [Source:HGNC Symbol;Acc:HGNC:33128]	protein_coding
ENSG00000184232.9	OAF	52.1615	-0.300909	0.373478	-0.805694	0.420419	0.866728	11	120211032	120230334	out at first homolog [Source:HGNC Symbol;Acc:HGNC:28752]	protein_coding
ENSG00000184254.17	ALDH1A3	2.72356	1.61976	2.01934	0.802123	0.422482	NA	15	100877714	100916626	aldehyde dehydrogenase 1 family member A3 [Source:HGNC Symbol;Acc:HGNC:409]	protein_coding
ENSG00000184260.6	H2AC20	8.70637	-0.462337	0.640096	-0.722293	0.470114	NA	1	149886918	149887411	H2A clustered histone 20 [Source:HGNC Symbol;Acc:HGNC:4738]	protein_coding
ENSG00000184261.5	KCNK12	80.6001	-0.155861	0.1636	-0.952692	0.340746	0.823556	2	47509290	47570985	potassium two pore domain channel subfamily K member 12 [Source:HGNC Symbol;Acc:HGNC:6274]	protein_coding
ENSG00000184270.6	H2AC21	1.41429	0.473792	1.36338	0.347511	0.728207	NA	1	149887469	149887965	H2A clustered histone 21 [Source:HGNC Symbol;Acc:HGNC:20508]	protein_coding
ENSG00000184271.17	POU6F1	31.588	-0.743392	0.663024	-1.12121	0.262197	0.758405	12	51186936	51217708	POU class 6 homeobox 1 [Source:HGNC Symbol;Acc:HGNC:9224]	protein_coding
ENSG00000184274.3	LINC00315	0	NA	NA	NA	NA	NA	21	45300245	45305257	long intergenic non-protein coding RNA 315 [Source:HGNC Symbol;Acc:HGNC:16621]	lncRNA
ENSG00000184276.3	DEFB108B	0	NA	NA	NA	NA	NA	11	71833200	71837710	defensin beta 108B [Source:HGNC Symbol;Acc:HGNC:29966]	protein_coding
ENSG00000184277.13	TM2D3	402.771	-0.176123	0.0966209	-1.82282	0.0683303	0.462196	15	101621444	101652391	TM2 domain containing 3 [Source:HGNC Symbol;Acc:HGNC:24128]	protein_coding
ENSG00000184281.15	TSSC4	419.432	-0.172133	0.111739	-1.5405	0.123439	0.587946	11	2400488	2403878	tumor suppressing subtransferable candidate 4 [Source:HGNC Symbol;Acc:HGNC:12386]	protein_coding
ENSG00000184292.7	TACSTD2	15.8978	0	1.71066	0	1	NA	1	58575433	58577252	tumor associated calcium signal transducer 2 [Source:HGNC Symbol;Acc:HGNC:11530]	protein_coding
ENSG00000184293.7	CLECL1	22.5402	0.406232	0.353121	1.15041	0.249977	0.747824	12	9715860	9733299	C-type lectin like 1 [Source:HGNC Symbol;Acc:HGNC:24462]	protein_coding
ENSG00000184302.7	SIX6	0	NA	NA	NA	NA	NA	14	60509146	60512850	SIX homeobox 6 [Source:HGNC Symbol;Acc:HGNC:10892]	protein_coding
ENSG00000184303.5	DRD5P1	0.983401	-0.535882	2.33086	-0.229907	0.818164	NA	2	91684447	91685884	dopamine receptor D5 pseudogene 1 [Source:HGNC Symbol;Acc:HGNC:3027]	processed_pseudogene
ENSG00000184304.16	PRKD1	3.21295	-0.784117	2.02422	-0.387369	0.698483	NA	14	29576479	30191898	protein kinase D1 [Source:HGNC Symbol;Acc:HGNC:9407]	protein_coding
ENSG00000184305.15	CCSER1	1.50646	0	3.92279	0	1	NA	4	90127535	91601913	coiled-coil serine rich protein 1 [Source:HGNC Symbol;Acc:HGNC:29349]	protein_coding
ENSG00000184307.16	ZDHHC23	459.608	-0.0377837	0.134636	-0.280635	0.77899	0.972498	3	113947901	113965401	zinc finger DHHC-type palmitoyltransferase 23 [Source:HGNC Symbol;Acc:HGNC:28654]	protein_coding
ENSG00000184313.20	MROH7	1.96877	-1.02868	1.73045	-0.594456	0.552207	NA	1	54641754	54710266	maestro heat like repeat family member 7 [Source:HGNC Symbol;Acc:HGNC:24802]	protein_coding
ENSG00000184319.16	RPL23AP82	283.781	0.0301518	0.115839	0.260291	0.794639	0.974411	22	50756948	50801309	ribosomal protein L23a pseudogene 82 [Source:HGNC Symbol;Acc:HGNC:33730]	transcribed_unprocessed_pseudogene
ENSG00000184321.1	OR51J1	0	NA	NA	NA	NA	NA	11	5402597	5403547	olfactory receptor family 51 subfamily J member 1 [Source:HGNC Symbol;Acc:HGNC:14856]	unprocessed_pseudogene
ENSG00000184330.12	S100A7A	0.0845928	0	6.00582	0	1	NA	1	153416520	153423222	S100 calcium binding protein A7A [Source:HGNC Symbol;Acc:HGNC:21657]	protein_coding
ENSG00000184343.11	SRPK3	0.582075	1.82665	3.28947	0.555301	0.578689	NA	X	153776412	153785732	SRSF protein kinase 3 [Source:HGNC Symbol;Acc:HGNC:11402]	protein_coding
ENSG00000184344.4	GDF3	0	NA	NA	NA	NA	NA	12	7689784	7695775	growth differentiation factor 3 [Source:HGNC Symbol;Acc:HGNC:4218]	protein_coding
ENSG00000184345.5	IQCF2	0	NA	NA	NA	NA	NA	3	51861615	51863424	IQ motif containing F2 [Source:HGNC Symbol;Acc:HGNC:31815]	protein_coding
ENSG00000184347.15	SLIT3	1.91825	-0.942672	1.83128	-0.514762	0.606719	NA	5	168661733	169301139	slit guidance ligand 3 [Source:HGNC Symbol;Acc:HGNC:11087]	protein_coding
ENSG00000184349.14	EFNA5	26.2382	0.531905	0.978212	0.543752	0.586612	0.925119	5	107376894	107670937	ephrin A5 [Source:HGNC Symbol;Acc:HGNC:3225]	protein_coding
ENSG00000184350.11	MRGPRE	0	NA	NA	NA	NA	NA	11	3225030	3232417	MAS related GPR family member E [Source:HGNC Symbol;Acc:HGNC:30694]	protein_coding
ENSG00000184351.8	KRTAP19-1	0.048645	0	6.00582	0	1	NA	21	30479706	30480367	keratin associated protein 19-1 [Source:HGNC Symbol;Acc:HGNC:18936]	protein_coding
ENSG00000184357.5	H1-5	8.08343	-0.990848	0.805018	-1.23084	0.218383	NA	6	27866792	27867588	H1.5 linker histone, cluster member [Source:HGNC Symbol;Acc:HGNC:4719]	protein_coding
ENSG00000184361.13	SPATA32	0.744143	0.000156319	1.80943	8.63911e-05	0.999931	NA	17	45254393	45262094	spermatogenesis associated 32 [Source:HGNC Symbol;Acc:HGNC:26349]	protein_coding
ENSG00000184363.10	PKP3	0.0784091	0	6.00582	0	1	NA	11	392614	404908	plakophilin 3 [Source:HGNC Symbol;Acc:HGNC:9025]	protein_coding
ENSG00000184368.16	MAP7D2	20.6256	-0.80538	0.477059	-1.68822	0.0913692	0.526661	X	20006713	20116907	MAP7 domain containing 2 [Source:HGNC Symbol;Acc:HGNC:25899]	protein_coding
ENSG00000184371.14	CSF1	183.807	0.671504	0.656669	1.02259	0.306501	0.800195	1	109910242	109930992	colony stimulating factor 1 [Source:HGNC Symbol;Acc:HGNC:2432]	protein_coding
ENSG00000184374.3	COLEC10	1.79665	0	2.96904	0	1	NA	8	118995452	119108455	collectin subfamily member 10 [Source:HGNC Symbol;Acc:HGNC:2220]	protein_coding
ENSG00000184378.3	ACTRT3	0.935047	-1.04362	1.85269	-0.563302	0.573229	NA	3	169766921	169769561	actin related protein T3 [Source:HGNC Symbol;Acc:HGNC:24022]	protein_coding
ENSG00000184381.20	PLA2G6	259.898	0.193526	0.207814	0.931249	0.351725	0.82972	22	38111495	38214778	phospholipase A2 group VI [Source:HGNC Symbol;Acc:HGNC:9039]	protein_coding
ENSG00000184384.14	MAML2	175.509	-0.207464	0.299642	-0.692374	0.488702	0.897294	11	95976598	96343195	mastermind like transcriptional coactivator 2 [Source:HGNC Symbol;Acc:HGNC:16259]	protein_coding
ENSG00000184385.2	UMODL1-AS1	1.99727	-0.992005	0.987924	-1.00413	0.315316	NA	21	42102134	42108534	UMODL1 antisense RNA 1 [Source:HGNC Symbol;Acc:HGNC:23821]	lncRNA
ENSG00000184388.6	PABPC1L2B	0.0397647	0	6.00582	0	1	NA	X	73002939	73006106	poly(A) binding protein cytoplasmic 1 like 2B [Source:HGNC Symbol;Acc:HGNC:31852]	protein_coding
ENSG00000184389.9	A3GALT2	0.246703	0.690664	5.9847	0.115405	0.908124	NA	1	33306766	33321098	alpha 1,3-galactosyltransferase 2 [Source:HGNC Symbol;Acc:HGNC:30005]	protein_coding
ENSG00000184394.2	OR4N5	0.0301464	0	6.00582	0	1	NA	14	20138820	20145471	olfactory receptor family 4 subfamily N member 5 [Source:HGNC Symbol;Acc:HGNC:15358]	protein_coding
ENSG00000184402.15	SS18L1	649.642	-0.189237	0.130316	-1.45214	0.146464	0.623563	20	62143769	62182514	SS18L1 subunit of BAF chromatin remodeling complex [Source:HGNC Symbol;Acc:HGNC:15592]	protein_coding
ENSG00000184408.10	KCND2	90.8315	0	1.68625	0	1	1	7	120273175	120750337	potassium voltage-gated channel subfamily D member 2 [Source:HGNC Symbol;Acc:HGNC:6238]	protein_coding
ENSG00000184414.2	IRS3P	10.5795	0.278405	0.522493	0.53284	0.594144	NA	7	100570131	100571136	insulin receptor substrate 3, pseudogene [Source:HGNC Symbol;Acc:HGNC:6127]	processed_pseudogene
ENSG00000184423.5	RPL23AP38	0.0417849	0	6.00582	0	1	NA	3	1595777	1596245	ribosomal protein L23a pseudogene 38 [Source:HGNC Symbol;Acc:HGNC:36351]	processed_pseudogene
ENSG00000184428.13	TOP1MT	722.911	-0.0147243	0.116134	-0.126787	0.899109	0.996894	8	143304384	143359979	DNA topoisomerase I mitochondrial [Source:HGNC Symbol;Acc:HGNC:29787]	protein_coding
ENSG00000184432.11	COPB2	2541.15	0.00531281	0.106542	0.0498659	0.960229	1	3	139353946	139389736	COPI coat complex subunit beta 2 [Source:HGNC Symbol;Acc:HGNC:2232]	protein_coding
ENSG00000184434.8	LRRC19	1.31937	2.99656	1.58156	1.89469	0.0581337	NA	9	26993136	27005672	leucine rich repeat containing 19 [Source:HGNC Symbol;Acc:HGNC:23379]	protein_coding
ENSG00000184436.12	THAP7	357.268	0.110471	0.100552	1.09864	0.271927	0.767217	22	20999104	21002196	THAP domain containing 7 [Source:HGNC Symbol;Acc:HGNC:23190]	protein_coding
ENSG00000184441.4	AP001062.1	57.3037	-0.311767	0.258152	-1.20769	0.227168	0.726861	21	44331234	44335851	novel transcript, antisense to C21orf2	lncRNA
ENSG00000184445.12	KNTC1	1133.32	0.277359	0.152026	1.82441	0.0680894	0.461259	12	122527246	122626396	kinetochore associated 1 [Source:HGNC Symbol;Acc:HGNC:17255]	protein_coding
ENSG00000184451.5	CCR10	108.079	2.66634	1.32415	2.01362	0.0440492	0.380933	17	42678889	42683917	C-C motif chemokine receptor 10 [Source:HGNC Symbol;Acc:HGNC:4474]	protein_coding
ENSG00000184454.7	NCMAP	4.62676	-0.416603	0.844829	-0.493121	0.621927	NA	1	24556087	24609328	non-compact myelin associated protein [Source:HGNC Symbol;Acc:HGNC:29332]	protein_coding
ENSG00000184459.8	BPIFC	0.288082	0	6.00582	0	1	NA	22	32413847	32464484	BPI fold containing family C [Source:HGNC Symbol;Acc:HGNC:16503]	protein_coding
ENSG00000184465.16	WDR27	376.68	0.0943099	0.166974	0.564818	0.572198	0.919987	6	169457212	169702067	WD repeat domain 27 [Source:HGNC Symbol;Acc:HGNC:21248]	protein_coding
ENSG00000184470.21	TXNRD2	186.59	-0.0731573	0.161084	-0.454156	0.649716	0.940731	22	19875517	19941820	thioredoxin reductase 2 [Source:HGNC Symbol;Acc:HGNC:18155]	protein_coding
ENSG00000184471.8	C1QTNF8	0	NA	NA	NA	NA	NA	16	1088226	1096244	C1q and TNF related 8 [Source:HGNC Symbol;Acc:HGNC:31374]	protein_coding
ENSG00000184478.7	OR56A3	0	NA	NA	NA	NA	NA	11	5938751	5951347	olfactory receptor family 56 subfamily A member 3 [Source:HGNC Symbol;Acc:HGNC:14786]	protein_coding
ENSG00000184481.17	FOXO4	106.52	-0.603607	0.300962	-2.00559	0.0448999	0.384353	X	71095851	71103532	forkhead box O4 [Source:HGNC Symbol;Acc:HGNC:7139]	protein_coding
ENSG00000184486.10	POU3F2	0.0878495	0	6.00582	0	1	NA	6	98834574	98839458	POU class 3 homeobox 2 [Source:HGNC Symbol;Acc:HGNC:9215]	protein_coding
ENSG00000184489.13	PTP4A3	82.2065	0.619811	1.66167	0.373005	0.709145	0.957021	8	141391995	141432454	protein tyrosine phosphatase 4A3 [Source:HGNC Symbol;Acc:HGNC:9636]	protein_coding
ENSG00000184492.6	FOXD4L1	5.66373	0.6246	0.781308	0.799428	0.424042	NA	2	113498665	113501155	forkhead box D4 like 1 [Source:HGNC Symbol;Acc:HGNC:18521]	protein_coding
ENSG00000184497.13	TMEM255B	37.3781	-0.563808	0.342238	-1.64741	0.0994734	0.54326	13	113759226	113816995	transmembrane protein 255B [Source:HGNC Symbol;Acc:HGNC:28297]	protein_coding
ENSG00000184500.16	PROS1	0.717587	-0.436652	2.34641	-0.186093	0.852371	NA	3	93873051	93980003	protein S [Source:HGNC Symbol;Acc:HGNC:9456]	protein_coding
ENSG00000184502.4	GAST	0.123768	0.878137	6.00582	0.146214	0.883752	NA	17	41712331	41715969	gastrin [Source:HGNC Symbol;Acc:HGNC:4164]	protein_coding
ENSG00000184507.16	NUTM1	0.502059	0.786915	2.76395	0.284707	0.775869	NA	15	34343315	34357737	NUT midline carcinoma family member 1 [Source:HGNC Symbol;Acc:HGNC:29919]	protein_coding
ENSG00000184508.12	HDDC3	209.919	-0.0472402	0.243551	-0.193964	0.846204	0.987262	15	90929968	90935196	HD domain containing 3 [Source:HGNC Symbol;Acc:HGNC:30522]	protein_coding
ENSG00000184515.11	BEX5	2.09979	0	3.47914	0	1	NA	X	102153708	102155977	brain expressed X-linked 5 [Source:HGNC Symbol;Acc:HGNC:27990]	protein_coding
ENSG00000184517.12	ZFP1	425.124	0.0158497	0.232458	0.0681831	0.94564	1	16	75148494	75172236	ZFP1 zinc finger protein [Source:HGNC Symbol;Acc:HGNC:23328]	protein_coding
ENSG00000184523.4	PTGER4P2	0.576963	3.61856	5.232	0.691621	0.489175	NA	9	62838824	62844276	prostaglandin E receptor 4 pseudogene 2 [Source:HGNC Symbol;Acc:HGNC:9598]	transcribed_processed_pseudogene
ENSG00000184524.6	CEND1	195.369	0.306129	0.163258	1.87513	0.0607751	0.442054	11	787115	790113	cell cycle exit and neuronal differentiation 1 [Source:HGNC Symbol;Acc:HGNC:24153]	protein_coding
ENSG00000184530.9	C6orf58	0.656217	0.590733	4.97879	0.11865	0.905553	NA	6	127519455	127591820	chromosome 6 open reading frame 58 [Source:HGNC Symbol;Acc:HGNC:20960]	protein_coding
ENSG00000184544.12	DHRS7C	0	NA	NA	NA	NA	NA	17	9771434	9791592	dehydrogenase/reductase 7C [Source:HGNC Symbol;Acc:HGNC:32423]	protein_coding
ENSG00000184545.11	DUSP8	9.67322	-1.24623	0.81287	-1.53313	0.125245	NA	11	1554051	1572271	dual specificity phosphatase 8 [Source:HGNC Symbol;Acc:HGNC:3074]	protein_coding
ENSG00000184557.4	SOCS3	9.97652	0	1.74985	0	1	NA	17	78356778	78360077	suppressor of cytokine signaling 3 [Source:HGNC Symbol;Acc:HGNC:19391]	protein_coding
ENSG00000184560.8	SPEM2	0	NA	NA	NA	NA	NA	17	7425616	7427568	SPEM family member 2 [Source:HGNC Symbol;Acc:HGNC:27315]	protein_coding
ENSG00000184564.11	SLITRK6	0.132561	0	6.00582	0	1	NA	13	85792790	85806683	SLIT and NTRK like family member 6 [Source:HGNC Symbol;Acc:HGNC:23503]	protein_coding
ENSG00000184566.3	AC132216.1	0	NA	NA	NA	NA	NA	11	33880643	33881800	novel transcript, antisense to LMO2	lncRNA
ENSG00000184571.13	PIWIL3	0.883391	2.36164	1.92319	1.22798	0.219454	NA	22	24719034	24774720	piwi like RNA-mediated gene silencing 3 [Source:HGNC Symbol;Acc:HGNC:18443]	protein_coding
ENSG00000184574.10	LPAR5	283.618	-0.344366	0.149429	-2.30454	0.0211921	0.266586	12	6618835	6635960	lysophosphatidic acid receptor 5 [Source:HGNC Symbol;Acc:HGNC:13307]	protein_coding
ENSG00000184575.12	XPOT	6829.44	-0.15588	0.0769228	-2.02645	0.0427191	0.377898	12	64404392	64451125	exportin for tRNA [Source:HGNC Symbol;Acc:HGNC:12826]	protein_coding
ENSG00000184584.13	STING1	34.4725	1.49901	0.867732	1.72751	0.084077	0.509059	5	139475533	139482935	stimulator of interferon response cGAMP interactor 1 [Source:HGNC Symbol;Acc:HGNC:27962]	protein_coding
ENSG00000184588.18	PDE4B	62.7947	-0.0410315	0.36543	-0.112283	0.910599	0.998812	1	65792514	66374579	phosphodiesterase 4B [Source:HGNC Symbol;Acc:HGNC:8781]	protein_coding
ENSG00000184599.13	TAFA3	0	NA	NA	NA	NA	NA	1	112720419	112727235	TAFA chemokine like family member 3 [Source:HGNC Symbol;Acc:HGNC:21590]	protein_coding
ENSG00000184601.11	C14orf180	0	NA	NA	NA	NA	NA	14	104579764	104590515	chromosome 14 open reading frame 180 [Source:HGNC Symbol;Acc:HGNC:33795]	protein_coding
ENSG00000184602.6	SNN	325.48	0.185507	0.0984032	1.88517	0.0594067	0.437063	16	11668455	11679152	stannin [Source:HGNC Symbol;Acc:HGNC:11149]	protein_coding
ENSG00000184608.9	FAM167A-AS1	1.32585	-0.613592	1.19132	-0.515054	0.606515	NA	8	11368402	11438658	FAM167A antisense RNA 1 [Source:HGNC Symbol;Acc:HGNC:15548]	lncRNA
ENSG00000184611.12	KCNH7	0.0602929	0	6.00582	0	1	NA	2	162371407	162838767	potassium voltage-gated channel subfamily H member 7 [Source:HGNC Symbol;Acc:HGNC:18863]	protein_coding
ENSG00000184612.8	RPL7P26	0.591331	1.44799	4.23909	0.341581	0.732666	NA	6	17530899	17531652	ribosomal protein L7 pseudogene 26 [Source:HGNC Symbol;Acc:HGNC:36630]	processed_pseudogene
ENSG00000184613.11	NELL2	1.71115	2.06608	2.1081	0.98007	0.327051	NA	12	44508275	44921848	neural EGFL like 2 [Source:HGNC Symbol;Acc:HGNC:7751]	protein_coding
ENSG00000184616.9	SPDYE12P	0	NA	NA	NA	NA	NA	7	74906673	74913310	speedy/RINGO cell cycle regulator family member E12, pseudogene [Source:HGNC Symbol;Acc:HGNC:51508]	unprocessed_pseudogene
ENSG00000184617.10	ZNF840P	0.0370464	0	6.00582	0	1	NA	20	46484461	46492640	zinc finger protein 840, pseudogene [Source:HGNC Symbol;Acc:HGNC:34344]	unprocessed_pseudogene
ENSG00000184619.8	KRBA2	62.7803	-0.0240271	0.299268	-0.0802863	0.93601	1	17	8356902	8376704	KRAB-A domain containing 2 [Source:HGNC Symbol;Acc:HGNC:26989]	protein_coding
ENSG00000184624.4	ZNF72P	0	NA	NA	NA	NA	NA	22	15326037	15343065	zinc finger protein 72, pseudogene [Source:HGNC Symbol;Acc:HGNC:13142]	unprocessed_pseudogene
ENSG00000184634.16	MED12	821.3	-0.0701778	0.239506	-0.293011	0.769514	0.97122	X	71118556	71142454	mediator complex subunit 12 [Source:HGNC Symbol;Acc:HGNC:11957]	protein_coding
ENSG00000184635.16	ZNF93	231.104	-0.336805	0.200461	-1.68015	0.0929274	0.529647	19	19900913	19963464	zinc finger protein 93 [Source:HGNC Symbol;Acc:HGNC:13169]	protein_coding
ENSG00000184640.20	SEPTIN9	6437.85	-0.174521	0.0690348	-2.52802	0.0114708	0.197274	17	77280569	77500596	septin 9 [Source:HGNC Symbol;Acc:HGNC:7323]	protein_coding
ENSG00000184647.11	PRSS55	0.480177	0.536846	5.14249	0.104394	0.916856	NA	8	10525532	10554166	serine protease 55 [Source:HGNC Symbol;Acc:HGNC:30824]	protein_coding
ENSG00000184650.11	ODF4	0	NA	NA	NA	NA	NA	17	8339840	8346048	outer dense fiber of sperm tails 4 [Source:HGNC Symbol;Acc:HGNC:19056]	protein_coding
ENSG00000184659.5	FOXD4L4	2.35921	-0.186127	1.83927	-0.101196	0.919395	NA	9	65736555	65738784	forkhead box D4 like 4 [Source:HGNC Symbol;Acc:HGNC:23762]	protein_coding
ENSG00000184661.14	CDCA2	1058.49	-0.37409	0.147417	-2.53763	0.0111605	0.193773	8	25459199	25507911	cell division cycle associated 2 [Source:HGNC Symbol;Acc:HGNC:14623]	protein_coding
ENSG00000184669.9	OR7E14P	0.361778	0	5.31143	0	1	NA	11	17013998	17053024	olfactory receptor family 7 subfamily E member 14 pseudogene [Source:HGNC Symbol;Acc:HGNC:8385]	transcribed_unprocessed_pseudogene
ENSG00000184672.12	RALYL	0.802487	0.815013	2.62825	0.310097	0.756487	NA	8	84182787	84921844	RALY RNA binding protein like [Source:HGNC Symbol;Acc:HGNC:27036]	protein_coding
ENSG00000184675.11	AMER1	110.949	-0.145367	0.331829	-0.438076	0.661331	0.945318	X	64185117	64205708	APC membrane recruitment protein 1 [Source:HGNC Symbol;Acc:HGNC:26837]	protein_coding
ENSG00000184677.18	ZBTB40	1104.16	0.0799301	0.0662163	1.20711	0.227391	0.726861	1	22428838	22531157	zinc finger and BTB domain containing 40 [Source:HGNC Symbol;Acc:HGNC:29045]	protein_coding
ENSG00000184678.10	H2BC21	105.331	1.11788	0.421638	2.65129	0.00801844	0.161619	1	149884459	149886652	H2B clustered histone 21 [Source:HGNC Symbol;Acc:HGNC:4760]	protein_coding
ENSG00000184697.7	CLDN6	0.630817	0.565034	2.0039	0.281967	0.777969	NA	16	3014712	3020071	claudin 6 [Source:HGNC Symbol;Acc:HGNC:2048]	protein_coding
ENSG00000184698.5	OR51M1	3.25554	0.0319655	0.944928	0.0338285	0.973014	NA	11	5383812	5393263	olfactory receptor family 51 subfamily M member 1 [Source:HGNC Symbol;Acc:HGNC:14847]	protein_coding
ENSG00000184702.20	SEPTIN5	2.99742	1.15278	2.07982	0.55427	0.579394	NA	22	19714503	19724224	septin 5 [Source:HGNC Symbol;Acc:HGNC:9164]	protein_coding
ENSG00000184708.18	EIF4ENIF1	852.178	0.445502	0.310608	1.43429	0.151489	0.628889	22	31436977	31496108	eukaryotic translation initiation factor 4E nuclear import factor 1 [Source:HGNC Symbol;Acc:HGNC:16687]	protein_coding
ENSG00000184709.7	LRRC26	13.5561	1.004	0.773267	1.29838	0.194155	NA	9	137168758	137170051	leucine rich repeat containing 26 [Source:HGNC Symbol;Acc:HGNC:31409]	protein_coding
ENSG00000184716.13	SERINC4	6.50662	-0.907218	1.00301	-0.904499	0.365731	NA	15	43794162	43800221	serine incorporator 4 [Source:HGNC Symbol;Acc:HGNC:32237]	protein_coding
ENSG00000184719.12	RNLS	3.94695	-0.878742	1.90557	-0.461144	0.644696	NA	10	88273864	88584530	renalase, FAD dependent amine oxidase [Source:HGNC Symbol;Acc:HGNC:25641]	protein_coding
ENSG00000184724.5	KRTAP6-1	0.0448567	0	6.00582	0	1	NA	21	30613431	30613930	keratin associated protein 6-1 [Source:HGNC Symbol;Acc:HGNC:18931]	protein_coding
ENSG00000184730.11	APOBR	25.9531	-0.0818645	0.349812	-0.234024	0.814966	0.981547	16	28494643	28498970	apolipoprotein B receptor [Source:HGNC Symbol;Acc:HGNC:24087]	protein_coding
ENSG00000184731.6	FAM110C	0.0756633	-1.79101	5.9869	-0.299155	0.764822	NA	2	38814	46870	family with sequence similarity 110 member C [Source:HGNC Symbol;Acc:HGNC:33340]	protein_coding
ENSG00000184735.7	DDX53	1.67152	-1.04536	2.98792	-0.349863	0.726441	NA	X	22999960	23003589	DEAD-box helicase 53 [Source:HGNC Symbol;Acc:HGNC:20083]	protein_coding
ENSG00000184741.6	OR5AQ1P	0	NA	NA	NA	NA	NA	11	56049785	56055730	olfactory receptor family 5 subfamily AQ member 1 pseudogene [Source:HGNC Symbol;Acc:HGNC:15259]	transcribed_unprocessed_pseudogene
ENSG00000184743.13	ATL3	607.3	-0.206531	0.101173	-2.04136	0.0412146	0.370411	11	63624087	63671921	atlastin GTPase 3 [Source:HGNC Symbol;Acc:HGNC:24526]	protein_coding
ENSG00000184752.13	NDUFA12	1234.03	0.137482	0.0770217	1.78498	0.0742651	0.480677	12	94897055	95003748	NADH:ubiquinone oxidoreductase subunit A12 [Source:HGNC Symbol;Acc:HGNC:23987]	protein_coding
ENSG00000184761.8	PRSS40B	0	NA	NA	NA	NA	NA	2	130539095	130549883	serine protease 40B (pseudogene) [Source:HGNC Symbol;Acc:HGNC:27164]	transcribed_unprocessed_pseudogene
ENSG00000184774.10	MGAT4EP	2.14361	1.23236	1.6013	0.769603	0.441536	NA	1	202820266	202827225	MGAT4 family member E, pseudogene [Source:HGNC Symbol;Acc:HGNC:49418]	transcribed_unitary_pseudogene
ENSG00000184785.6	SMIM10	0	NA	NA	NA	NA	NA	X	134990991	134992473	small integral membrane protein 10 [Source:HGNC Symbol;Acc:HGNC:41913]	protein_coding
ENSG00000184786.6	DYNLT2	67.8253	0.129768	0.27031	0.48007	0.631177	0.935415	6	169740109	169751587	dynein light chain Tctex-type 2 [Source:HGNC Symbol;Acc:HGNC:11695]	protein_coding
ENSG00000184787.19	UBE2G2	2319.39	-0.0836294	0.108186	-0.773014	0.439514	0.875014	21	44768580	44801826	ubiquitin conjugating enzyme E2 G2 [Source:HGNC Symbol;Acc:HGNC:12483]	protein_coding
ENSG00000184788.14	SATL1	6.64847	0.0201706	0.845468	0.0238573	0.980966	NA	X	85092284	85243911	spermidine/spermine N1-acetyl transferase like 1 [Source:HGNC Symbol;Acc:HGNC:27992]	protein_coding
ENSG00000184789.6	OR4C10P	0	NA	NA	NA	NA	NA	11	48432217	48433147	olfactory receptor family 4 subfamily C member 10 pseudogene [Source:HGNC Symbol;Acc:HGNC:14800]	unprocessed_pseudogene
ENSG00000184792.16	OSBP2	129.61	-0.138568	0.270893	-0.511523	0.608985	0.929923	22	30693782	30907824	oxysterol binding protein 2 [Source:HGNC Symbol;Acc:HGNC:8504]	protein_coding
ENSG00000184795.9	UNC93B5	0.249963	1.4	5.706	0.245355	0.806182	NA	11	67711702	67716005	unc-93 homolog B5 (pseudogene) [Source:HGNC Symbol;Acc:HGNC:34051]	unprocessed_pseudogene
ENSG00000184809.13	B3GALT5-AS1	4.5111	-0.943998	1.17575	-0.802888	0.422039	NA	21	39597147	39612910	B3GALT5 antisense RNA 1 [Source:HGNC Symbol;Acc:HGNC:16424]	lncRNA
ENSG00000184811.4	TRARG1	0	NA	NA	NA	NA	NA	17	1279662	1300978	trafficking regulator of GLUT4 (SLC2A4) 1 [Source:HGNC Symbol;Acc:HGNC:29592]	protein_coding
ENSG00000184814.5	PRR23B	0.0414465	0.878172	6.00582	0.14622	0.883748	NA	3	139019031	139020926	proline rich 23B [Source:HGNC Symbol;Acc:HGNC:33764]	protein_coding
ENSG00000184828.10	ZBTB7C	1.05405	1.41521	3.25921	0.434217	0.664131	NA	18	48026672	48410752	zinc finger and BTB domain containing 7C [Source:HGNC Symbol;Acc:HGNC:31700]	protein_coding
ENSG00000184831.14	APOO	231.224	0.409151	0.462991	0.883712	0.376852	0.843778	X	23833353	23907938	apolipoprotein O [Source:HGNC Symbol;Acc:HGNC:28727]	protein_coding
ENSG00000184838.15	PRR16	0.821436	-0.351693	2.13062	-0.165066	0.868892	NA	5	120464300	120687332	proline rich 16 [Source:HGNC Symbol;Acc:HGNC:29654]	protein_coding
ENSG00000184840.12	TMED9	2997.69	-0.116632	0.0688122	-1.69493	0.0900891	0.525215	5	177592203	177597242	transmembrane p24 trafficking protein 9 [Source:HGNC Symbol;Acc:HGNC:24878]	protein_coding
ENSG00000184844.6	CYCSP45	0.079768	0.878154	6.00582	0.146217	0.88375	NA	X	153841251	153841565	CYCS pseudogene 45 [Source:HGNC Symbol;Acc:HGNC:24419]	processed_pseudogene
ENSG00000184845.4	DRD1	8.92633	-0.838893	0.66699	-1.25773	0.20849	NA	5	175440036	175444182	dopamine receptor D1 [Source:HGNC Symbol;Acc:HGNC:3020]	protein_coding
ENSG00000184856.7	LINC00308	0	NA	NA	NA	NA	NA	21	22098616	22116605	long intergenic non-protein coding RNA 308 [Source:HGNC Symbol;Acc:HGNC:16023]	lncRNA
ENSG00000184857.8	TMEM186	244.361	0.03974	0.10404	0.38197	0.702484	0.956413	16	8780384	8797642	transmembrane protein 186 [Source:HGNC Symbol;Acc:HGNC:24530]	protein_coding
ENSG00000184860.10	SDR42E1	27.4459	1.02465	1.11176	0.921642	0.356715	0.833205	16	81988855	82011481	short chain dehydrogenase/reductase family 42E, member 1 [Source:HGNC Symbol;Acc:HGNC:29834]	protein_coding
ENSG00000184863.11	RBM33	1547.59	0.0247922	0.133218	0.186102	0.852365	0.988035	7	155644451	155781485	RNA binding motif protein 33 [Source:HGNC Symbol;Acc:HGNC:27223]	protein_coding
ENSG00000184867.14	ARMCX2	5.01152	0	2.98564	0	1	NA	X	101655281	101659850	armadillo repeat containing X-linked 2 [Source:HGNC Symbol;Acc:HGNC:16869]	protein_coding
ENSG00000184887.13	BTBD6	612.345	-0.019033	0.0961535	-0.197944	0.843089	0.986781	14	105248490	105251093	BTB domain containing 6 [Source:HGNC Symbol;Acc:HGNC:19897]	protein_coding
ENSG00000184895.8	SRY	0	NA	NA	NA	NA	NA	Y	2786855	2787682	sex determining region Y [Source:HGNC Symbol;Acc:HGNC:11311]	protein_coding
ENSG00000184897.6	H1-10	1167.58	-0.364808	0.073611	-4.95589	7.20011e-07	0.000303935	3	129314771	129316286	H1.10 linker histone [Source:HGNC Symbol;Acc:HGNC:4722]	protein_coding
ENSG00000184898.7	RBM43	29.2187	0.0871839	0.745269	0.116983	0.906873	0.99796	2	151247940	151261863	RNA binding motif protein 43 [Source:HGNC Symbol;Acc:HGNC:24790]	protein_coding
ENSG00000184900.16	SUMO3	1698.26	-0.071217	0.071942	-0.989923	0.322212	0.811957	21	44805617	44818779	small ubiquitin like modifier 3 [Source:HGNC Symbol;Acc:HGNC:11124]	protein_coding
ENSG00000184903.10	IMMP2L	159.047	0.0498757	0.176343	0.282834	0.777304	0.972396	7	110662644	111562517	inner mitochondrial membrane peptidase subunit 2 [Source:HGNC Symbol;Acc:HGNC:14598]	protein_coding
ENSG00000184905.9	TCEAL2	0.0392046	0	6.00582	0	1	NA	X	102125679	102140426	transcription elongation factor A like 2 [Source:HGNC Symbol;Acc:HGNC:29818]	protein_coding
ENSG00000184906.11	AMYH02020865.1	1.86815	1.10247	2.72075	0.405208	0.685325	NA	9	40497850	40566779	methylenetetrahydrofolate dehydrogenase (NADP+ dependent) 1 like pseudogene [Source:NCBI gene (formerly Entrezgene);Acc:101929583]	transcribed_unprocessed_pseudogene
ENSG00000184908.18	CLCNKB	0	NA	NA	NA	NA	NA	1	16043736	16057308	chloride voltage-gated channel Kb [Source:HGNC Symbol;Acc:HGNC:2027]	protein_coding
ENSG00000184911.14	DMRTC1B	0.396604	-0.31132	5.98385	-0.0520268	0.958507	NA	X	72777009	72848802	DMRT like family C1B [Source:HGNC Symbol;Acc:HGNC:31686]	protein_coding
ENSG00000184916.9	JAG2	14.1308	-0.684426	0.747673	-0.915407	0.359978	NA	14	105140982	105168824	jagged canonical Notch ligand 2 [Source:HGNC Symbol;Acc:HGNC:6189]	protein_coding
ENSG00000184922.14	FMNL1	1486.98	-0.237113	0.0964735	-2.4578	0.0139791	0.215559	17	45221444	45247319	formin like 1 [Source:HGNC Symbol;Acc:HGNC:1212]	protein_coding
ENSG00000184923.12	NUTM2A	32.143	-0.205499	0.867433	-0.236904	0.812731	0.980841	10	87225448	87236908	NUT family member 2A [Source:HGNC Symbol;Acc:HGNC:23438]	protein_coding
ENSG00000184924.6	PTRHD1	334.786	-0.124165	0.14839	-0.836751	0.402733	0.859794	2	24789728	24793391	peptidyl-tRNA hydrolase domain containing 1 [Source:HGNC Symbol;Acc:HGNC:33782]	protein_coding
ENSG00000184925.12	LCN12	33.1776	-0.0639192	0.312001	-0.204868	0.837675	0.985477	9	136949551	136955497	lipocalin 12 [Source:HGNC Symbol;Acc:HGNC:28733]	protein_coding
ENSG00000184933.5	OR6A2	0.0979242	0	6.00582	0	1	NA	11	6791736	6799689	olfactory receptor family 6 subfamily A member 2 [Source:HGNC Symbol;Acc:HGNC:15301]	protein_coding
ENSG00000184937.16	WT1	98.2709	1.09491	0.452185	2.42137	0.0154619	0.226529	11	32387775	32435564	WT1 transcription factor [Source:HGNC Symbol;Acc:HGNC:12796]	protein_coding
ENSG00000184939.16	ZFP90	291.106	0.0229875	0.547608	0.0419781	0.966516	1	16	68530090	68576072	ZFP90 zinc finger protein [Source:HGNC Symbol;Acc:HGNC:23329]	protein_coding
ENSG00000184945.14	AQP12A	0	NA	NA	NA	NA	NA	2	240691851	240698483	aquaporin 12A [Source:HGNC Symbol;Acc:HGNC:19941]	protein_coding
ENSG00000184949.17	FAM227A	41.3862	0.360919	0.648272	0.55674	0.577705	0.921836	22	38578120	38656629	family with sequence similarity 227 member A [Source:HGNC Symbol;Acc:HGNC:44197]	protein_coding
ENSG00000184954.4	OR6C70	0	NA	NA	NA	NA	NA	12	55469200	55470138	olfactory receptor family 6 subfamily C member 70 [Source:HGNC Symbol;Acc:HGNC:31299]	protein_coding
ENSG00000184956.16	MUC6	0.384874	0	6.00582	0	1	NA	11	1012823	1036718	mucin 6, oligomeric mucus/gel-forming [Source:HGNC Symbol;Acc:HGNC:7517]	protein_coding
ENSG00000184961.5	RPL7AP49	0	NA	NA	NA	NA	NA	9	39983821	39984401	ribosomal protein L7a pseudogene 49 [Source:HGNC Symbol;Acc:HGNC:35507]	processed_pseudogene
ENSG00000184967.7	NOC4L	417.344	0.285246	0.106374	2.68153	0.00732867	0.153244	12	132144457	132152473	nucleolar complex associated 4 homolog [Source:HGNC Symbol;Acc:HGNC:28461]	protein_coding
ENSG00000184979.10	USP18	160.507	-0.00680157	0.196578	-0.0345999	0.972399	1	22	18150170	18177397	ubiquitin specific peptidase 18 [Source:HGNC Symbol;Acc:HGNC:12616]	protein_coding
ENSG00000184983.11	NDUFA6	873.821	-0.00472567	0.0780955	-0.0605115	0.951748	1	22	42085526	42090884	NADH:ubiquinone oxidoreductase subunit A6 [Source:HGNC Symbol;Acc:HGNC:7690]	protein_coding
ENSG00000184984.10	CHRM5	0.499641	1.6692	3.1891	0.523408	0.60069	NA	15	33968497	34067458	cholinergic receptor muscarinic 5 [Source:HGNC Symbol;Acc:HGNC:1954]	protein_coding
ENSG00000184985.16	SORCS2	1.98492	1.34241	1.96983	0.681487	0.495563	NA	4	7192538	7742836	sortilin related VPS10 domain containing receptor 2 [Source:HGNC Symbol;Acc:HGNC:16698]	protein_coding
ENSG00000184986.11	TMEM121	25.3818	0.315661	0.423953	0.744567	0.456534	0.884854	14	105526583	105530202	transmembrane protein 121 [Source:HGNC Symbol;Acc:HGNC:20511]	protein_coding
ENSG00000184988.8	TMEM106A	80.605	-0.418338	0.380109	-1.10057	0.271082	0.766544	17	43211835	43220041	transmembrane protein 106A [Source:HGNC Symbol;Acc:HGNC:28288]	protein_coding
ENSG00000184990.13	SIVA1	824.191	-0.117258	0.125019	-0.937918	0.348286	0.826828	14	104753147	104768494	SIVA1 apoptosis inducing factor [Source:HGNC Symbol;Acc:HGNC:17712]	protein_coding
ENSG00000184991.3	TTTY13	0.301377	-2.2676	5.61462	-0.403875	0.686305	NA	Y	21565092	21605081	testis-specific transcript, Y-linked 13 [Source:HGNC Symbol;Acc:HGNC:18494]	lncRNA
ENSG00000184992.13	BRI3BP	3785.22	-0.152747	0.0849461	-1.79817	0.0721505	0.473799	12	124993645	125031231	BRI3 binding protein [Source:HGNC Symbol;Acc:HGNC:14251]	protein_coding
ENSG00000184995.7	IFNE	0	NA	NA	NA	NA	NA	9	21480839	21482313	interferon epsilon [Source:HGNC Symbol;Acc:HGNC:18163]	protein_coding
ENSG00000184999.12	SLC22A10	0.0671106	-0.869604	6.00582	-0.144793	0.884874	NA	11	63137867	63369718	solute carrier family 22 member 10 [Source:HGNC Symbol;Acc:HGNC:18057]	protein_coding
ENSG00000185000.12	DGAT1	268.473	-0.360473	0.208202	-1.73137	0.0833865	0.50799	8	144314584	144326910	diacylglycerol O-acyltransferase 1 [Source:HGNC Symbol;Acc:HGNC:2843]	protein_coding
ENSG00000185002.10	RFX6	0.272128	0	6.00582	0	1	NA	6	116877212	116932161	regulatory factor X6 [Source:HGNC Symbol;Acc:HGNC:21478]	protein_coding
ENSG00000185008.17	ROBO2	108.653	-1.3664	1.51065	-0.904513	0.365723	0.839027	3	75906695	77649964	roundabout guidance receptor 2 [Source:HGNC Symbol;Acc:HGNC:10250]	protein_coding
ENSG00000185009.13	AP3M1	1669.16	0.0189296	0.063143	0.299789	0.764338	0.970473	10	74120255	74150842	adaptor related protein complex 3 subunit mu 1 [Source:HGNC Symbol;Acc:HGNC:569]	protein_coding
ENSG00000185010.15	F8	82.4408	-0.212991	0.353298	-0.602865	0.546599	0.912764	X	154835788	155026940	coagulation factor VIII [Source:HGNC Symbol;Acc:HGNC:3546]	protein_coding
ENSG00000185013.16	NT5C1B	0	NA	NA	NA	NA	NA	2	18562872	18589572	5'-nucleotidase, cytosolic IB [Source:HGNC Symbol;Acc:HGNC:17818]	protein_coding
ENSG00000185015.8	CA13	53.2087	0.444838	0.28993	1.5343	0.124957	0.591006	8	85220587	85284073	carbonic anhydrase 13 [Source:HGNC Symbol;Acc:HGNC:14914]	protein_coding
ENSG00000185019.17	UBOX5	160.28	-0.140422	0.355367	-0.395146	0.692735	0.952899	20	3107573	3160196	U-box domain containing 5 [Source:HGNC Symbol;Acc:HGNC:17777]	protein_coding
ENSG00000185022.12	MAFF	44.0093	0.469265	0.561712	0.835419	0.403482	0.860337	22	38200767	38216507	MAF bZIP transcription factor F [Source:HGNC Symbol;Acc:HGNC:6780]	protein_coding
ENSG00000185024.17	BRF1	364.733	-0.0968288	0.162439	-0.596094	0.551112	0.91296	14	105209286	105315589	BRF1 RNA polymerase III transcription initiation factor subunit [Source:HGNC Symbol;Acc:HGNC:11551]	protein_coding
ENSG00000185028.4	LRRC14B	54.6637	-0.299911	0.242858	-1.23492	0.21686	0.71318	5	191495	196334	leucine rich repeat containing 14B [Source:HGNC Symbol;Acc:HGNC:37268]	protein_coding
ENSG00000185031.6	SLC2A3P2	0.0301464	0	6.00582	0	1	NA	1	64984608	64986087	solute carrier family 2 member 3 pseudogene 2 [Source:HGNC Symbol;Acc:HGNC:31074]	processed_pseudogene
ENSG00000185033.14	SEMA4B	380.54	-0.178402	0.144306	-1.23628	0.216356	0.71236	15	90160604	90229679	semaphorin 4B [Source:HGNC Symbol;Acc:HGNC:10730]	protein_coding
ENSG00000185037.9	ZNF733P	1.26979	-1.35912	2.09532	-0.648648	0.516566	NA	7	63291518	63304056	zinc finger protein 733, pseudogene [Source:HGNC Symbol;Acc:HGNC:32473]	transcribed_unprocessed_pseudogene
ENSG00000185038.14	MROH2A	33.4802	-0.669306	0.30262	-2.2117	0.0269872	0.304294	2	233775679	233833423	maestro heat like repeat family member 2A [Source:HGNC Symbol;Acc:HGNC:27936]	protein_coding
ENSG00000185040.13	SPDYE16	0.854646	-2.00441	2.61684	-0.765967	0.443696	NA	7	76531319	76541459	speedy/RINGO cell cycle regulator family member E16 [Source:HGNC Symbol;Acc:HGNC:51512]	protein_coding
ENSG00000185043.12	CIB1	796.411	0.0598447	0.0872247	0.686098	0.492651	0.899101	15	90229975	90234047	calcium and integrin binding 1 [Source:HGNC Symbol;Acc:HGNC:16920]	protein_coding
ENSG00000185046.18	ANKS1B	14.3411	-0.434296	0.634295	-0.68469	0.493539	NA	12	98726457	99984654	ankyrin repeat and sterile alpha motif domain containing 1B [Source:HGNC Symbol;Acc:HGNC:24600]	protein_coding
ENSG00000185049.16	NELFA	713.672	0.164041	0.141354	1.1605	0.245847	0.743096	4	1982717	2041903	negative elongation factor complex member A [Source:HGNC Symbol;Acc:HGNC:12768]	protein_coding
ENSG00000185052.13	SLC24A3	5.81025	0.910989	1.11009	0.820646	0.411848	NA	20	19212642	19722926	solute carrier family 24 member 3 [Source:HGNC Symbol;Acc:HGNC:10977]	protein_coding
ENSG00000185053.14	SGCZ	1.5748	0	4.12482	0	1	NA	8	14084845	15238431	sarcoglycan zeta [Source:HGNC Symbol;Acc:HGNC:14075]	protein_coding
ENSG00000185055.11	EFCAB10	0.133192	-1.07623	6.00582	-0.179197	0.857783	NA	7	105565120	105600875	EF-hand calcium binding domain 10 [Source:HGNC Symbol;Acc:HGNC:34531]	protein_coding
ENSG00000185056.10	C5orf47	1.30368	-0.671262	1.41726	-0.473632	0.635762	NA	5	173973779	174006140	chromosome 5 open reading frame 47 [Source:HGNC Symbol;Acc:HGNC:27026]	protein_coding
ENSG00000185065.6	AC000068.1	27.4512	-0.31442	0.284376	-1.10565	0.268879	0.763717	22	19447893	19450105	novel transcript, antisense to C22orf39	lncRNA
ENSG00000185069.2	KRT76	35.7627	-0.154969	0.421712	-0.367476	0.713264	0.957731	12	52768155	52777345	keratin 76 [Source:HGNC Symbol;Acc:HGNC:24430]	protein_coding
ENSG00000185070.11	FLRT2	31.5212	0.585459	0.808979	0.723701	0.469249	0.890469	14	85530144	85654428	fibronectin leucine rich transmembrane protein 2 [Source:HGNC Symbol;Acc:HGNC:3761]	protein_coding
ENSG00000185074.7	OR7E31P	0.0809895	0	6.00582	0	1	NA	9	90216039	90216924	olfactory receptor family 7 subfamily E member 31 pseudogene [Source:HGNC Symbol;Acc:HGNC:8404]	unprocessed_pseudogene
ENSG00000185078.3	RPL9P14	0.436372	-1.56893	2.67282	-0.586994	0.557208	NA	2	208031383	208031953	ribosomal protein L9 pseudogene 14 [Source:HGNC Symbol;Acc:HGNC:36816]	processed_pseudogene
ENSG00000185085.2	INTS5	513.036	-0.0762142	0.0725013	-1.05121	0.293161	0.784784	11	62646848	62653302	integrator complex subunit 5 [Source:HGNC Symbol;Acc:HGNC:29352]	protein_coding
ENSG00000185088.14	RPS27L	683.72	-0.00259039	0.132421	-0.0195618	0.984393	1	15	63125872	63158021	ribosomal protein S27 like [Source:HGNC Symbol;Acc:HGNC:18476]	protein_coding
ENSG00000185090.15	MANEAL	828.055	0.0609647	0.102436	0.595151	0.551743	0.91314	1	37793847	37801137	mannosidase endo-alpha like [Source:HGNC Symbol;Acc:HGNC:26452]	protein_coding
ENSG00000185100.11	ADSS1	8.29429	0.421116	0.768993	0.54762	0.583953	NA	14	104724229	104747325	adenylosuccinate synthase 1 [Source:HGNC Symbol;Acc:HGNC:20093]	protein_coding
ENSG00000185101.13	ANO9	239.019	0.43588	0.408966	1.06581	0.28651	0.778959	11	417933	442011	anoctamin 9 [Source:HGNC Symbol;Acc:HGNC:20679]	protein_coding
ENSG00000185104.20	FAF1	2181.1	-0.130163	0.0683096	-1.90549	0.0567163	0.428721	1	50437028	50960267	Fas associated factor 1 [Source:HGNC Symbol;Acc:HGNC:3578]	protein_coding
ENSG00000185105.5	MYADML2	0.634059	-1.04536	4.85912	-0.215133	0.829664	NA	17	81939645	81947233	myeloid associated differentiation marker like 2 [Source:HGNC Symbol;Acc:HGNC:34548]	protein_coding
ENSG00000185112.6	FAM43A	19.5517	-0.772249	0.719492	-1.07333	0.283125	0.777155	3	194685883	194689037	family with sequence similarity 43 member A [Source:HGNC Symbol;Acc:HGNC:26888]	protein_coding
ENSG00000185115.6	NSMCE3	729.711	-0.00645521	0.0924121	-0.0698524	0.944311	1	15	29264989	29269822	NSE3 homolog, SMC5-SMC6 complex component [Source:HGNC Symbol;Acc:HGNC:7677]	protein_coding
ENSG00000185122.11	HSF1	1553.61	-0.140067	0.119199	-1.17507	0.239967	0.739388	8	144291591	144314720	heat shock transcription factor 1 [Source:HGNC Symbol;Acc:HGNC:5224]	protein_coding
ENSG00000185127.6	C6orf120	400.728	0.0420924	0.0899329	0.468042	0.639755	0.937957	6	169702190	169704856	chromosome 6 open reading frame 120 [Source:HGNC Symbol;Acc:HGNC:21247]	protein_coding
ENSG00000185129.8	PURA	779.629	-0.0920295	0.0973042	-0.945791	0.344255	0.824938	5	140107777	140125619	purine rich element binding protein A [Source:HGNC Symbol;Acc:HGNC:9701]	protein_coding
ENSG00000185130.5	H2BC13	4.71293	2.133	1.15331	1.84945	0.0643929	NA	6	27807444	27807931	H2B clustered histone 13 [Source:HGNC Symbol;Acc:HGNC:4748]	protein_coding
ENSG00000185133.14	INPP5J	9.93645	-0.429777	0.429304	-1.0011	0.316778	NA	22	31122731	31134697	inositol polyphosphate-5-phosphatase J [Source:HGNC Symbol;Acc:HGNC:8956]	protein_coding
ENSG00000185149.6	NPY2R	0	NA	NA	NA	NA	NA	4	155208636	155217078	neuropeptide Y receptor Y2 [Source:HGNC Symbol;Acc:HGNC:7957]	protein_coding
ENSG00000185155.12	MIXL1	1.34	-1.36441	1.68613	-0.809196	0.418402	NA	1	226223618	226227060	Mix paired-like homeobox [Source:HGNC Symbol;Acc:HGNC:13363]	protein_coding
ENSG00000185156.6	MFSD6L	5.22914	0	1.91003	0	1	NA	17	8797110	8799365	major facilitator superfamily domain containing 6 like [Source:HGNC Symbol;Acc:HGNC:26656]	protein_coding
ENSG00000185158.12	LRRC37B	176.972	-0.251222	0.181539	-1.38385	0.166405	0.650861	17	32007872	32053504	leucine rich repeat containing 37B [Source:HGNC Symbol;Acc:HGNC:29070]	protein_coding
ENSG00000185163.10	DDX51	745.573	0.184811	0.119755	1.54325	0.122771	0.587629	12	132136594	132144319	DEAD-box helicase 51 [Source:HGNC Symbol;Acc:HGNC:20082]	protein_coding
ENSG00000185164.14	NOMO2	3045.09	0.295051	0.154917	1.90457	0.056836	0.428906	16	18417325	18562211	NODAL modulator 2 [Source:HGNC Symbol;Acc:HGNC:22652]	protein_coding
ENSG00000185168.5	LINC00482	0.222843	0	6.00582	0	1	NA	17	81303771	81309248	long intergenic non-protein coding RNA 482 [Source:HGNC Symbol;Acc:HGNC:26816]	lncRNA
ENSG00000185176.13	AQP12B	0.0920614	-1.04525	6.00582	-0.174039	0.861835	NA	2	240676418	240682906	aquaporin 12B [Source:HGNC Symbol;Acc:HGNC:6096]	protein_coding
ENSG00000185177.13	ZNF479	2.16226	0.0390412	1.40234	0.0278401	0.97779	NA	7	57119614	57139864	zinc finger protein 479 [Source:HGNC Symbol;Acc:HGNC:23258]	protein_coding
ENSG00000185182.14	GOLGA8EP	0.195255	1.2365	5.94914	0.207845	0.83535	NA	15	22427039	22437902	golgin A8 family member E, pseudogene [Source:HGNC Symbol;Acc:HGNC:32377]	transcribed_unprocessed_pseudogene
ENSG00000185186.10	LINC00313	4.69255	0.310358	1.18837	0.261162	0.793968	NA	21	43461960	43479534	long intergenic non-protein coding RNA 313 [Source:HGNC Symbol;Acc:HGNC:16416]	lncRNA
ENSG00000185187.13	SIGIRR	69.8711	0.334629	0.233703	1.43186	0.152185	0.630007	11	405716	417455	single Ig and TIR domain containing [Source:HGNC Symbol;Acc:HGNC:30575]	protein_coding
ENSG00000185189.18	NRBP2	41.0177	0.181261	0.403028	0.449749	0.652892	0.941927	8	143833583	143840973	nuclear receptor binding protein 2 [Source:HGNC Symbol;Acc:HGNC:19339]	protein_coding
ENSG00000185198.12	PRSS57	0.379977	-0.0142626	3.71066	-0.00384368	0.996933	NA	19	685546	695498	serine protease 57 [Source:HGNC Symbol;Acc:HGNC:31397]	protein_coding
ENSG00000185201.17	IFITM2	42.893	0.378871	0.972351	0.389644	0.6968	0.954567	11	303655	309397	interferon induced transmembrane protein 2 [Source:HGNC Symbol;Acc:HGNC:5413]	protein_coding
ENSG00000185203.12	WASIR1	0.251873	2.23468	5.95315	0.375378	0.707379	NA	X	156014623	156016837	WASH and IL9R antisense RNA 1 [Source:HGNC Symbol;Acc:HGNC:38513]	lncRNA
ENSG00000185215.11	TNFAIP2	203.544	-1.6667	1.21989	-1.36627	0.171856	0.657417	14	103121476	103137439	TNF alpha induced protein 2 [Source:HGNC Symbol;Acc:HGNC:11895]	protein_coding
ENSG00000185219.17	ZNF445	361.501	-0.108858	0.147777	-0.736634	0.461345	0.887349	3	44431705	44477670	zinc finger protein 445 [Source:HGNC Symbol;Acc:HGNC:21018]	protein_coding
ENSG00000185220.12	PGBD2	236.453	0.189605	0.435538	0.435334	0.66332	0.945748	1	248906196	248919946	piggyBac transposable element derived 2 [Source:HGNC Symbol;Acc:HGNC:19399]	protein_coding
ENSG00000185221.6	GAPDHP24	0	NA	NA	NA	NA	NA	1	214870734	214871716	glyceraldehyde 3 phosphate dehydrogenase pseudogene 24 [Source:HGNC Symbol;Acc:HGNC:37776]	processed_pseudogene
ENSG00000185222.10	TCEAL9	66.5191	0.786529	1.67613	0.469252	0.638889	0.937957	X	103356489	103358462	transcription elongation factor A like 9 [Source:HGNC Symbol;Acc:HGNC:30084]	protein_coding
ENSG00000185231.5	MC2R	0	NA	NA	NA	NA	NA	18	13882044	13915707	melanocortin 2 receptor [Source:HGNC Symbol;Acc:HGNC:6930]	protein_coding
ENSG00000185236.12	RAB11B	695.389	-0.154	0.120842	-1.2744	0.202523	0.696855	19	8389981	8404434	RAB11B, member RAS oncogene family [Source:HGNC Symbol;Acc:HGNC:9761]	protein_coding
ENSG00000185238.13	PRMT3	876.328	0.162845	0.100858	1.61459	0.1064	0.554924	11	20387558	20509338	protein arginine methyltransferase 3 [Source:HGNC Symbol;Acc:HGNC:30163]	protein_coding
ENSG00000185245.8	GP1BA	0.183401	-1.04528	6.00582	-0.174045	0.86183	NA	17	4932277	4935023	glycoprotein Ib platelet subunit alpha [Source:HGNC Symbol;Acc:HGNC:4439]	protein_coding
ENSG00000185246.18	PRPF39	979.405	-0.0941673	0.116011	-0.811714	0.416956	0.864847	14	45084107	45116282	pre-mRNA processing factor 39 [Source:HGNC Symbol;Acc:HGNC:20314]	protein_coding
ENSG00000185247.15	MAGEA11	0.18994	0.393627	5.99729	0.0656341	0.947669	NA	X	149688228	149717268	MAGE family member A11 [Source:HGNC Symbol;Acc:HGNC:6798]	protein_coding
ENSG00000185250.16	PPIL6	8.042	0.735276	1.01368	0.725355	0.468234	NA	6	109390215	109441171	peptidylprolyl isomerase like 6 [Source:HGNC Symbol;Acc:HGNC:21557]	protein_coding
ENSG00000185252.19	ZNF74	52.3418	-0.641999	0.324481	-1.97854	0.0478675	0.396198	22	20394115	20408461	zinc finger protein 74 [Source:HGNC Symbol;Acc:HGNC:13144]	protein_coding
ENSG00000185261.14	KIAA0825	13.0949	-0.206951	0.46897	-0.441288	0.659005	NA	5	94152966	94618597	KIAA0825 [Source:HGNC Symbol;Acc:HGNC:28532]	protein_coding
ENSG00000185262.9	UBALD2	907.269	-0.462042	0.113654	-4.06533	4.79646e-05	0.00578487	17	76265348	76271298	UBA like domain containing 2 [Source:HGNC Symbol;Acc:HGNC:28438]	protein_coding
ENSG00000185264.12	TEX33	0	NA	NA	NA	NA	NA	22	36991120	37007851	testis expressed 33 [Source:HGNC Symbol;Acc:HGNC:28568]	protein_coding
ENSG00000185267.10	CDNF	10.2072	-0.216284	0.561527	-0.385172	0.70011	NA	10	14819245	14838575	cerebral dopamine neurotrophic factor [Source:HGNC Symbol;Acc:HGNC:24913]	protein_coding
ENSG00000185269.12	NOTUM	1.59792	2.41602	1.87449	1.28889	0.197435	NA	17	81952507	81961840	notum, palmitoleoyl-protein carboxylesterase [Source:HGNC Symbol;Acc:HGNC:27106]	protein_coding
ENSG00000185271.9	KLHL33	6.79289	0.872042	0.717371	1.21561	0.224135	NA	14	20425852	20436166	kelch like family member 33 [Source:HGNC Symbol;Acc:HGNC:31952]	protein_coding
ENSG00000185272.14	RBM11	0.972162	0	4.29992	0	1	NA	21	14216130	14228372	RNA binding motif protein 11 [Source:HGNC Symbol;Acc:HGNC:9897]	protein_coding
ENSG00000185274.12	GALNT17	11.3336	0.831737	1.041	0.79898	0.424302	NA	7	71132144	71713600	polypeptide N-acetylgalactosaminyltransferase 17 [Source:HGNC Symbol;Acc:HGNC:16347]	protein_coding
ENSG00000185275.6	CD24P4	0	NA	NA	NA	NA	NA	Y	18992467	18992709	CD24 molecule pseudogene 4 [Source:HGNC Symbol;Acc:HGNC:1649]	processed_pseudogene
ENSG00000185278.15	ZBTB37	235.295	0.191164	0.360065	0.530916	0.595477	0.926801	1	173868082	173903549	zinc finger and BTB domain containing 37 [Source:HGNC Symbol;Acc:HGNC:28365]	protein_coding
ENSG00000185290.4	NUPR2	0.124135	-0.0834861	6.00582	-0.0139009	0.988909	NA	7	56114681	56116417	nuclear protein 2, transcriptional regulator [Source:HGNC Symbol;Acc:HGNC:44164]	protein_coding
ENSG00000185291.12	IL3RA	88.2304	0.887701	1.67372	0.530376	0.595851	0.926801	X	1336616	1382689	interleukin 3 receptor subunit alpha [Source:HGNC Symbol;Acc:HGNC:6012]	protein_coding
ENSG00000185294.7	SPPL2C	0	NA	NA	NA	NA	NA	17	45844881	45847067	signal peptide peptidase like 2C [Source:HGNC Symbol;Acc:HGNC:28902]	protein_coding
ENSG00000185296.8	AC026785.1	0	NA	NA	NA	NA	NA	5	17306381	17306960	aurora kinase A interacting protein 1 (AURKAIP1) pseudogene	processed_pseudogene
ENSG00000185298.13	CCDC137	886.912	-0.00676959	0.219474	-0.0308447	0.975393	1	17	81666737	81673904	coiled-coil domain containing 137 [Source:HGNC Symbol;Acc:HGNC:33451]	protein_coding
ENSG00000185303.17	SFTPA2	0.682337	0.986319	2.34773	0.420115	0.674401	NA	10	79555852	79560407	surfactant protein A2 [Source:HGNC Symbol;Acc:HGNC:10799]	protein_coding
ENSG00000185304.15	RGPD2	1.12833	1.76622	4.15205	0.425386	0.670555	NA	2	87755960	87825952	RANBP2 like and GRIP domain containing 2 [Source:HGNC Symbol;Acc:HGNC:32415]	protein_coding
ENSG00000185305.11	ARL15	777.49	-0.0383701	0.170739	-0.224729	0.82219	0.982546	5	53883942	54310582	ADP ribosylation factor like GTPase 15 [Source:HGNC Symbol;Acc:HGNC:25945]	protein_coding
ENSG00000185306.13	C12orf56	0.523242	2.30992	5.96709	0.38711	0.698675	NA	12	64264762	64390758	chromosome 12 open reading frame 56 [Source:HGNC Symbol;Acc:HGNC:26967]	protein_coding
ENSG00000185313.9	SCN10A	0.118261	1.75143	5.97841	0.292959	0.769553	NA	3	38696802	38816286	sodium voltage-gated channel alpha subunit 10 [Source:HGNC Symbol;Acc:HGNC:10582]	protein_coding
ENSG00000185319.5	SSXP4	0	NA	NA	NA	NA	NA	X	52598494	52603289	SSX family pseudogene 4 [Source:HGNC Symbol;Acc:HGNC:30641]	unprocessed_pseudogene
ENSG00000185324.22	CDK10	660.42	0.0336502	0.202228	0.166397	0.867844	0.991815	16	89680737	89696354	cyclin dependent kinase 10 [Source:HGNC Symbol;Acc:HGNC:1770]	protein_coding
ENSG00000185332.8	TMEM105	5.64682	4.02903	1.43879	2.80029	0.0051056	NA	17	81311270	81330674	TMEM105 long non-coding RNA [Source:HGNC Symbol;Acc:HGNC:26794]	lncRNA
ENSG00000185338.6	SOCS1	271.043	-0.255393	0.11668	-2.18884	0.0286084	0.31367	16	11254408	11256204	suppressor of cytokine signaling 1 [Source:HGNC Symbol;Acc:HGNC:19383]	protein_coding
ENSG00000185339.9	TCN2	3.9494	1.57941	1.37932	1.14506	0.252184	NA	22	30607003	30627271	transcobalamin 2 [Source:HGNC Symbol;Acc:HGNC:11653]	protein_coding
ENSG00000185340.15	GAS2L1	1.05132	-0.202258	2.52345	-0.0801516	0.936117	NA	22	29306582	29312785	growth arrest specific 2 like 1 [Source:HGNC Symbol;Acc:HGNC:16955]	protein_coding
ENSG00000185344.15	ATP6V0A2	1120.66	0.0247134	0.119066	0.20756	0.835573	0.985275	12	123712353	123761755	ATPase H+ transporting V0 subunit a2 [Source:HGNC Symbol;Acc:HGNC:18481]	protein_coding
ENSG00000185345.23	PRKN	11.864	0.441905	1.03247	0.42801	0.668644	NA	6	161347417	162727775	parkin RBR E3 ubiquitin protein ligase [Source:HGNC Symbol;Acc:HGNC:8607]	protein_coding
ENSG00000185347.18	TEDC1	452.999	-0.223211	0.112223	-1.98899	0.0467024	0.392091	14	105489855	105499575	tubulin epsilon and delta complex 1 [Source:HGNC Symbol;Acc:HGNC:20127]	protein_coding
ENSG00000185352.9	HS6ST3	1.53563	-0.89695	2.35956	-0.380135	0.703845	NA	13	96090107	96839562	heparan sulfate 6-O-sulfotransferase 3 [Source:HGNC Symbol;Acc:HGNC:19134]	protein_coding
ENSG00000185359.14	HGS	871.001	-0.0572344	0.469297	-0.121958	0.902932	0.997613	17	81683326	81703138	hepatocyte growth factor-regulated tyrosine kinase substrate [Source:HGNC Symbol;Acc:HGNC:4897]	protein_coding
ENSG00000185361.9	TNFAIP8L1	377.975	-0.172104	0.0801201	-2.14808	0.0317077	0.328844	19	4639516	4655568	TNF alpha induced protein 8 like 1 [Source:HGNC Symbol;Acc:HGNC:28279]	protein_coding
ENSG00000185372.3	OR2V1	36.7022	-1.97049	1.39751	-1.41	0.158539	0.637447	5	181123122	181131169	olfactory receptor family 2 subfamily V member 1 [Source:HGNC Symbol;Acc:HGNC:8280]	protein_coding
ENSG00000185379.21	RAD51D	547.868	0.0970887	0.275657	0.352208	0.724682	0.962041	17	35092221	35121522	RAD51 paralog D [Source:HGNC Symbol;Acc:HGNC:9823]	protein_coding
ENSG00000185385.4	OR7A17	18.7333	-0.414582	0.438815	-0.944776	0.344773	NA	19	14878203	14886132	olfactory receptor family 7 subfamily A member 17 [Source:HGNC Symbol;Acc:HGNC:8363]	protein_coding
ENSG00000185386.15	MAPK11	55.2445	0	1.67603	0	1	1	22	50263713	50270767	mitogen-activated protein kinase 11 [Source:HGNC Symbol;Acc:HGNC:6873]	protein_coding
ENSG00000185390.2	FGF7P2	0	NA	NA	NA	NA	NA	21	13349265	13350648	fibroblast growth factor 7 pseudogene 2 [Source:HGNC Symbol;Acc:HGNC:17193]	unprocessed_pseudogene
ENSG00000185404.17	SP140L	231.859	0.193851	0.243094	0.797434	0.425199	0.867973	2	230327184	230403732	SP140 nuclear body protein like [Source:HGNC Symbol;Acc:HGNC:25105]	protein_coding
ENSG00000185414.20	MRPL30	995.206	0.0391439	0.086796	0.450987	0.651999	0.941785	2	99181152	99199561	mitochondrial ribosomal protein L30 [Source:HGNC Symbol;Acc:HGNC:14036]	protein_coding
ENSG00000185418.16	TARS3	222.58	0.274085	0.253345	1.08187	0.279312	0.775882	15	101653596	101724473	threonyl-tRNA synthetase 3 [Source:HGNC Symbol;Acc:HGNC:24728]	protein_coding
ENSG00000185420.19	SMYD3	562.471	-0.00307421	0.0932069	-0.0329827	0.973688	1	1	245749342	246507312	SET and MYND domain containing 3 [Source:HGNC Symbol;Acc:HGNC:15513]	protein_coding
ENSG00000185432.12	METTL7A	2385.4	-0.058502	0.148947	-0.392771	0.694489	0.954124	12	50923472	50932510	methyltransferase like 7A [Source:HGNC Symbol;Acc:HGNC:24550]	protein_coding
ENSG00000185433.10	LINC00158	67.8711	1.53459	0.819409	1.8728	0.0610955	0.442482	21	25385388	25431701	long intergenic non-protein coding RNA 158 [Source:HGNC Symbol;Acc:HGNC:1283]	lncRNA
ENSG00000185436.12	IFNLR1	613.501	-0.231526	0.0948513	-2.44093	0.0146494	0.220754	1	24154168	24187959	interferon lambda receptor 1 [Source:HGNC Symbol;Acc:HGNC:18584]	protein_coding
ENSG00000185437.14	SH3BGR	51.8031	-0.410508	0.519765	-0.789795	0.429648	0.870378	21	39445855	39515506	SH3 domain binding glutamate rich protein [Source:HGNC Symbol;Acc:HGNC:10822]	protein_coding
ENSG00000185442.13	FAM174B	67.1152	0.02515	0.317923	0.0791074	0.936947	1	15	92617448	92809884	family with sequence similarity 174 member B [Source:HGNC Symbol;Acc:HGNC:34339]	protein_coding
ENSG00000185448.10	FAM47A	0	NA	NA	NA	NA	NA	X	34129756	34132314	family with sequence similarity 47 member A [Source:HGNC Symbol;Acc:HGNC:29962]	protein_coding
ENSG00000185453.13	ZSWIM9	302.383	0.13308	0.207321	0.641906	0.520934	0.907465	19	48170680	48197620	zinc finger SWIM-type containing 9 [Source:HGNC Symbol;Acc:HGNC:34495]	protein_coding
ENSG00000185467.8	KPNA7	6.7529	0.00839845	0.556066	0.0151033	0.98795	NA	7	99173572	99250075	karyopherin subunit alpha 7 [Source:HGNC Symbol;Acc:HGNC:21839]	protein_coding
ENSG00000185475.11	TMEM179B	131.224	-0.126929	0.18341	-0.692052	0.488905	0.897422	11	62787402	62790400	transmembrane protein 179B [Source:HGNC Symbol;Acc:HGNC:33744]	protein_coding
ENSG00000185477.5	GPRIN3	9.77348	-0.0350828	0.582694	-0.0602079	0.95199	NA	4	89236383	89307800	GPRIN family member 3 [Source:HGNC Symbol;Acc:HGNC:27733]	protein_coding
ENSG00000185479.6	KRT6B	0	NA	NA	NA	NA	NA	12	52446651	52452146	keratin 6B [Source:HGNC Symbol;Acc:HGNC:6444]	protein_coding
ENSG00000185480.12	PARPBP	362.779	0.0702081	0.135307	0.518881	0.603844	0.928193	12	102120183	102197520	PARP1 binding protein [Source:HGNC Symbol;Acc:HGNC:26074]	protein_coding
ENSG00000185482.8	STAC3	201.994	-0.096051	0.143171	-0.670882	0.502296	0.901663	12	57243453	57251188	SH3 and cysteine rich domain 3 [Source:HGNC Symbol;Acc:HGNC:28423]	protein_coding
ENSG00000185483.12	ROR1	207.538	-0.206463	0.177264	-1.16472	0.244132	0.7425	1	63774017	64181498	receptor tyrosine kinase like orphan receptor 1 [Source:HGNC Symbol;Acc:HGNC:10256]	protein_coding
ENSG00000185485.14	SDHAP1	255.269	-0.01027	0.229615	-0.0447273	0.964325	1	3	195959748	195990318	succinate dehydrogenase complex flavoprotein subunit A pseudogene 1 [Source:HGNC Symbol;Acc:HGNC:32455]	transcribed_unprocessed_pseudogene
ENSG00000185495.10	SEPTIN7P13	114.312	0.134342	0.299672	0.448295	0.65394	0.94248	1	223992743	224010612	septin 7 pseudogene 13 [Source:HGNC Symbol;Acc:HGNC:55092]	transcribed_unprocessed_pseudogene
ENSG00000185499.16	MUC1	11.5467	-3.659	1.11347	-3.28613	0.00101575	NA	1	155185824	155192916	mucin 1, cell surface associated [Source:HGNC Symbol;Acc:HGNC:7508]	protein_coding
ENSG00000185504.17	FAAP100	574.95	0.169183	0.146328	1.15619	0.247603	0.744408	17	81539885	81553961	FA core complex associated protein 100 [Source:HGNC Symbol;Acc:HGNC:26171]	protein_coding
ENSG00000185507.21	IRF7	107.188	-1.2919	1.67091	-0.773167	0.439423	0.875014	11	612553	615983	interferon regulatory factor 7 [Source:HGNC Symbol;Acc:HGNC:6122]	protein_coding
ENSG00000185513.17	L3MBTL1	254.875	-0.186571	0.319396	-0.584136	0.559129	0.915382	20	43489442	43550954	L3MBTL histone methyl-lysine binding protein 1 [Source:HGNC Symbol;Acc:HGNC:15905]	protein_coding
ENSG00000185515.15	BRCC3	879.982	-0.114488	0.0901623	-1.2698	0.204157	0.698341	X	155071420	155123077	BRCA1/BRCA2-containing complex subunit 3 [Source:HGNC Symbol;Acc:HGNC:24185]	protein_coding
ENSG00000185518.12	SV2B	41.9415	0.351429	0.656569	0.535251	0.592476	0.926614	15	91099950	91302565	synaptic vesicle glycoprotein 2B [Source:HGNC Symbol;Acc:HGNC:16874]	protein_coding
ENSG00000185519.9	FAM131C	0.272648	2.68873	5.93926	0.452704	0.650762	NA	1	16057769	16073651	family with sequence similarity 131 member C [Source:HGNC Symbol;Acc:HGNC:26717]	protein_coding
ENSG00000185522.9	LMNTD2	43.2332	-0.00313132	0.268628	-0.0116567	0.9907	1	11	554850	560738	lamin tail domain containing 2 [Source:HGNC Symbol;Acc:HGNC:28561]	protein_coding
ENSG00000185523.6	SPATA45	1.15113	-1.90948	1.77232	-1.07739	0.281305	NA	1	212830141	212847649	spermatogenesis associated 45 [Source:HGNC Symbol;Acc:HGNC:33709]	protein_coding
ENSG00000185527.12	PDE6G	3.09996	-0.53547	0.850171	-0.629838	0.5288	NA	17	81650459	81663112	phosphodiesterase 6G [Source:HGNC Symbol;Acc:HGNC:8789]	protein_coding
ENSG00000185532.20	PRKG1	3.08049	-0.302465	1.34552	-0.224793	0.82214	NA	10	50990888	52298423	protein kinase cGMP-dependent 1 [Source:HGNC Symbol;Acc:HGNC:9414]	protein_coding
ENSG00000185551.15	NR2F2	239.962	0	2.13154	0	1	1	15	96325938	96340263	nuclear receptor subfamily 2 group F member 2 [Source:HGNC Symbol;Acc:HGNC:7976]	protein_coding
ENSG00000185559.16	DLK1	0.0834752	1.83541	5.9734	0.307263	0.758643	NA	14	100725705	100738224	delta like non-canonical Notch ligand 1 [Source:HGNC Symbol;Acc:HGNC:2907]	protein_coding
ENSG00000185561.10	TLCD2	31.5413	0.354646	0.365462	0.970405	0.331845	0.819166	17	1702816	1710377	TLC domain containing 2 [Source:HGNC Symbol;Acc:HGNC:33522]	protein_coding
ENSG00000185565.12	LSAMP	278.78	0.252939	0.30064	0.841337	0.400159	0.858301	3	115802363	117139389	limbic system associated membrane protein [Source:HGNC Symbol;Acc:HGNC:6705]	protein_coding
ENSG00000185567.7	AHNAK2	17.7037	-0.475631	0.671594	-0.708213	0.478813	NA	14	104937244	104978374	AHNAK nucleoprotein 2 [Source:HGNC Symbol;Acc:HGNC:20125]	protein_coding
ENSG00000185585.20	OLFML2A	10.4715	0.0887909	0.578833	0.153396	0.878086	NA	9	124777133	124814885	olfactomedin like 2A [Source:HGNC Symbol;Acc:HGNC:27270]	protein_coding
ENSG00000185591.10	SP1	1650.36	-0.0552371	0.0915165	-0.603575	0.546126	0.912764	12	53380176	53416446	Sp1 transcription factor [Source:HGNC Symbol;Acc:HGNC:11205]	protein_coding
ENSG00000185594.7	SPATA8	0.272511	0	6.00582	0	1	NA	15	96783389	96785615	spermatogenesis associated 8 [Source:HGNC Symbol;Acc:HGNC:28676]	lncRNA
ENSG00000185596.16	WASH3P	490.028	0.159034	0.156182	1.01826	0.308555	0.802148	15	101961603	101976543	WASP family homolog 3, pseudogene [Source:HGNC Symbol;Acc:HGNC:24362]	transcribed_unprocessed_pseudogene
ENSG00000185607.5	ACTBP7	1.3014	-1.08795	1.42087	-0.765692	0.44386	NA	15	43989061	43990184	ACTB pseudogene 7 [Source:HGNC Symbol;Acc:HGNC:140]	processed_pseudogene
ENSG00000185608.9	MRPL40	433.814	0.155611	0.109214	1.42483	0.154208	0.631798	22	19432545	19436075	mitochondrial ribosomal protein L40 [Source:HGNC Symbol;Acc:HGNC:14491]	protein_coding
ENSG00000185610.6	DBX2	0.0811339	0	6.00582	0	1	NA	12	45014672	45051099	developing brain homeobox 2 [Source:HGNC Symbol;Acc:HGNC:33186]	protein_coding
ENSG00000185614.7	INKA1	186.063	-0.0999832	0.129661	-0.771114	0.44064	0.875549	3	49803261	49805030	inka box actin regulator 1 [Source:HGNC Symbol;Acc:HGNC:32480]	protein_coding
ENSG00000185615.16	PDIA2	0.110963	0	6.00582	0	1	NA	16	283164	287215	protein disulfide isomerase family A member 2 [Source:HGNC Symbol;Acc:HGNC:14180]	protein_coding
ENSG00000185619.18	PCGF3	838.789	-0.0521376	0.195578	-0.266582	0.789791	0.974411	4	705748	770640	polycomb group ring finger 3 [Source:HGNC Symbol;Acc:HGNC:10066]	protein_coding
ENSG00000185621.11	LMLN	287.967	0.00662554	0.169071	0.039188	0.968741	1	3	197960200	198043720	leishmanolysin like peptidase [Source:HGNC Symbol;Acc:HGNC:15991]	protein_coding
ENSG00000185624.16	P4HB	7246.29	0.000737342	0.0618049	0.0119301	0.990481	1	17	81843159	81860856	prolyl 4-hydroxylase subunit beta [Source:HGNC Symbol;Acc:HGNC:8548]	protein_coding
ENSG00000185627.18	PSMD13	1915.3	0.187658	0.138058	1.35927	0.17406	0.66045	11	236966	252984	proteasome 26S subunit, non-ATPase 13 [Source:HGNC Symbol;Acc:HGNC:9558]	protein_coding
ENSG00000185630.19	PBX1	5.95451	0.990973	1.08735	0.911367	0.362102	NA	1	164555584	164899296	PBX homeobox 1 [Source:HGNC Symbol;Acc:HGNC:8632]	protein_coding
ENSG00000185631.7	RPL14P6	0.337197	0.697226	4.44742	0.156771	0.875426	NA	2	128203361	128203775	RPL14 pseudogene 6 [Source:HGNC Symbol;Acc:HGNC:54686]	processed_pseudogene
ENSG00000185633.10	NDUFA4L2	40.7769	-0.549995	0.762187	-0.721601	0.47054	0.890469	12	57234903	57240715	NDUFA4 mitochondrial complex associated like 2 [Source:HGNC Symbol;Acc:HGNC:29836]	protein_coding
ENSG00000185634.12	SHC4	8.72274	0.425519	0.754022	0.564332	0.572528	NA	15	48823741	48963919	SHC adaptor protein 4 [Source:HGNC Symbol;Acc:HGNC:16743]	protein_coding
ENSG00000185638.9	FTH1P14	0	NA	NA	NA	NA	NA	X	34147036	34147586	ferritin heavy chain 1 pseudogene 14 [Source:HGNC Symbol;Acc:HGNC:39090]	processed_pseudogene
ENSG00000185640.6	KRT79	13.6149	-0.946459	0.610651	-1.54992	0.121161	NA	12	52821408	52834311	keratin 79 [Source:HGNC Symbol;Acc:HGNC:28930]	protein_coding
ENSG00000185641.6	AC034236.1	0	NA	NA	NA	NA	NA	5	116051917	116052289	ribosomal protein S25 (RPS25) pseudogene	processed_pseudogene
ENSG00000185650.10	ZFP36L1	2649.6	-0.00142863	0.112018	-0.0127535	0.989824	1	14	68787660	68796253	ZFP36 ring finger protein like 1 [Source:HGNC Symbol;Acc:HGNC:1107]	protein_coding
ENSG00000185651.15	UBE2L3	2777.9	0.0400188	0.0585144	0.683913	0.49403	0.899644	22	21549447	21624034	ubiquitin conjugating enzyme E2 L3 [Source:HGNC Symbol;Acc:HGNC:12488]	protein_coding
ENSG00000185652.12	NTF3	29.5357	-0.280539	0.290016	-0.967323	0.333383	0.820804	12	5432108	5521536	neurotrophin 3 [Source:HGNC Symbol;Acc:HGNC:8023]	protein_coding
ENSG00000185658.14	BRWD1	1904.65	-0.105725	0.104593	-1.01082	0.312101	0.803472	21	39184176	39321559	bromodomain and WD repeat domain containing 1 [Source:HGNC Symbol;Acc:HGNC:12760]	protein_coding
ENSG00000185662.10	SMIM23	0	NA	NA	NA	NA	NA	5	171782432	171796126	small integral membrane protein 23 [Source:HGNC Symbol;Acc:HGNC:34440]	protein_coding
ENSG00000185664.15	PMEL	49.2835	-0.0983375	0.51238	-0.191923	0.847803	0.987262	12	55954105	55973317	premelanosome protein [Source:HGNC Symbol;Acc:HGNC:10880]	protein_coding
ENSG00000185666.15	SYN3	15.0418	0.87858	0.589403	1.49063	0.136059	NA	22	32507820	33058381	synapsin III [Source:HGNC Symbol;Acc:HGNC:11496]	protein_coding
ENSG00000185668.8	POU3F1	23.9472	-0.598374	0.333605	-1.79366	0.0728673	0.475733	1	38043829	38046793	POU class 3 homeobox 1 [Source:HGNC Symbol;Acc:HGNC:9214]	protein_coding
ENSG00000185669.6	SNAI3	24.782	0.157953	0.374225	0.422081	0.672966	0.947887	16	88677688	88686507	snail family transcriptional repressor 3 [Source:HGNC Symbol;Acc:HGNC:18411]	protein_coding
ENSG00000185670.9	ZBTB3	86.3467	0.460996	0.2921	1.57821	0.114517	0.571234	11	62748319	62754184	zinc finger and BTB domain containing 3 [Source:HGNC Symbol;Acc:HGNC:22918]	protein_coding
ENSG00000185674.9	LYG2	0.805449	1.37006	2.17294	0.630508	0.528362	NA	2	99242246	99255282	lysozyme g2 [Source:HGNC Symbol;Acc:HGNC:29615]	protein_coding
ENSG00000185681.13	MORN5	0.314693	2.57992	4.4546	0.57916	0.562481	NA	9	122159908	122200088	MORN repeat containing 5 [Source:HGNC Symbol;Acc:HGNC:17841]	protein_coding
ENSG00000185684.15	EP400P1	343.675	0.307226	0.148617	2.06723	0.0387121	0.361135	12	132084283	132131639	EP400 pseudogene 1 [Source:HGNC Symbol;Acc:HGNC:26602]	transcribed_unprocessed_pseudogene
ENSG00000185686.18	PRAME	23.4833	3.2903	1.41662	2.32265	0.0201982	0.259173	22	22547701	22559361	PRAME nuclear receptor transcriptional regulator [Source:HGNC Symbol;Acc:HGNC:9336]	protein_coding
ENSG00000185689.17	C6orf201	0	NA	NA	NA	NA	NA	6	4079209	4130951	chromosome 6 open reading frame 201 [Source:HGNC Symbol;Acc:HGNC:21620]	transcribed_unitary_pseudogene
ENSG00000185697.16	MYBL1	2171.08	-0.25036	0.0904791	-2.76704	0.0056567	0.128854	8	66562175	66614247	MYB proto-oncogene like 1 [Source:HGNC Symbol;Acc:HGNC:7547]	protein_coding
ENSG00000185700.10	TTTY8B	0	NA	NA	NA	NA	NA	Y	6470773	6473630	testis-specific transcript, Y-linked 8B [Source:HGNC Symbol;Acc:HGNC:37622]	lncRNA
ENSG00000185701.7	OR5M5P	0	NA	NA	NA	NA	NA	11	56526568	56527503	olfactory receptor family 5 subfamily M member 5 pseudogene [Source:HGNC Symbol;Acc:HGNC:14810]	unprocessed_pseudogene
ENSG00000185710.9	SMG1P4	38.4317	-0.553195	1.08856	-0.50819	0.61132	0.93166	16	21879338	21919156	SMG1 pseudogene 4 [Source:HGNC Symbol;Acc:HGNC:49861]	transcribed_unprocessed_pseudogene
ENSG00000185716.12	MOSMO	196.674	0.0740554	0.233939	0.316559	0.751578	0.967394	16	22007638	22087534	modulator of smoothened [Source:HGNC Symbol;Acc:HGNC:27087]	protein_coding
ENSG00000185721.13	DRG1	1418.34	-0.0740821	0.0873445	-0.84816	0.396349	0.854923	22	31399604	31530634	developmentally regulated GTP binding protein 1 [Source:HGNC Symbol;Acc:HGNC:3029]	protein_coding
ENSG00000185722.18	ANKFY1	1130.42	-0.195768	0.151594	-1.29139	0.196567	0.69065	17	4163821	4263995	ankyrin repeat and FYVE domain containing 1 [Source:HGNC Symbol;Acc:HGNC:20763]	protein_coding
ENSG00000185728.17	YTHDF3	1571.52	-0.373643	0.19258	-1.9402	0.0523556	0.414792	8	63168553	63212786	YTH N6-methyladenosine RNA binding protein 3 [Source:HGNC Symbol;Acc:HGNC:26465]	protein_coding
ENSG00000185730.8	ZNF696	38.767	-0.722742	0.485386	-1.489	0.136486	0.608467	8	143289676	143299952	zinc finger protein 696 [Source:HGNC Symbol;Acc:HGNC:25872]	protein_coding
ENSG00000185736.16	ADARB2	28.8094	0.495987	1.39775	0.354847	0.722704	0.960746	10	1177313	1737525	adenosine deaminase RNA specific B2 (inactive) [Source:HGNC Symbol;Acc:HGNC:227]	protein_coding
ENSG00000185737.13	NRG3	0.735905	0	4.58192	0	1	NA	10	81875194	82987179	neuregulin 3 [Source:HGNC Symbol;Acc:HGNC:7999]	protein_coding
ENSG00000185739.13	SRL	2.58463	0.325814	0.806021	0.404225	0.686047	NA	16	4189374	4242080	sarcalumenin [Source:HGNC Symbol;Acc:HGNC:11295]	protein_coding
ENSG00000185742.7	C11orf87	0.048645	0	6.00582	0	1	NA	11	109422190	109429167	chromosome 11 open reading frame 87 [Source:HGNC Symbol;Acc:HGNC:33788]	protein_coding
ENSG00000185745.10	IFIT1	36.7796	0.112509	0.383724	0.293202	0.769367	0.97122	10	89392546	89406487	interferon induced protein with tetratricopeptide repeats 1 [Source:HGNC Symbol;Acc:HGNC:5407]	protein_coding
ENSG00000185753.13	CXorf38	648.859	0.00889657	0.0947463	0.0938989	0.925189	1	X	40626921	40647561	chromosome X open reading frame 38 [Source:HGNC Symbol;Acc:HGNC:28589]	protein_coding
ENSG00000185758.9	CLDN24	0	NA	NA	NA	NA	NA	4	183321764	183322426	claudin 24 [Source:HGNC Symbol;Acc:HGNC:37200]	protein_coding
ENSG00000185760.17	KCNQ5	541.178	0.0307839	0.293909	0.104739	0.916583	0.999765	6	72621792	73198853	potassium voltage-gated channel subfamily Q member 5 [Source:HGNC Symbol;Acc:HGNC:6299]	protein_coding
ENSG00000185761.11	ADAMTSL5	1.84032	0.365475	1.73449	0.21071	0.833114	NA	19	1505022	1513604	ADAMTS like 5 [Source:HGNC Symbol;Acc:HGNC:27912]	protein_coding
ENSG00000185774.16	KCNIP4	0.0410501	-1.04523	6.00582	-0.174036	0.861837	NA	4	20728606	21948772	potassium voltage-gated channel interacting protein 4 [Source:HGNC Symbol;Acc:HGNC:30083]	protein_coding
ENSG00000185775.10	SPATA31A6	0.147159	0	6.00582	0	1	NA	9	42183659	42189887	SPATA31 subfamily A member 6 [Source:HGNC Symbol;Acc:HGNC:32006]	protein_coding
ENSG00000185787.15	MORF4L1	4430.61	-0.0282161	0.0723405	-0.390045	0.696503	0.954567	15	78810487	78898139	mortality factor 4 like 1 [Source:HGNC Symbol;Acc:HGNC:16989]	protein_coding
ENSG00000185792.10	NLRP9	0.136087	-2.32811	5.95435	-0.390993	0.695803	NA	19	55708438	55738402	NLR family pyrin domain containing 9 [Source:HGNC Symbol;Acc:HGNC:22941]	protein_coding
ENSG00000185798.8	WDR53	217.558	0.0931418	0.213725	0.435801	0.662981	0.945748	3	196554177	196568674	WD repeat domain 53 [Source:HGNC Symbol;Acc:HGNC:28786]	protein_coding
ENSG00000185800.12	DMWD	964.63	-0.0363691	0.0787337	-0.461926	0.644134	0.940035	19	45782947	45792845	DM1 locus, WD repeat containing [Source:HGNC Symbol;Acc:HGNC:2936]	protein_coding
ENSG00000185803.12	SLC52A2	785.56	-0.141177	0.0925477	-1.52545	0.127148	0.592465	8	144333957	144361286	solute carrier family 52 member 2 [Source:HGNC Symbol;Acc:HGNC:30224]	protein_coding
ENSG00000185808.14	PIGP	281.87	-0.0204992	0.109307	-0.187538	0.851239	0.987567	21	37062846	37073170	phosphatidylinositol glycan anchor biosynthesis class P [Source:HGNC Symbol;Acc:HGNC:3046]	protein_coding
ENSG00000185811.19	IKZF1	3013.77	0.313991	0.379042	0.828381	0.407455	0.860926	7	50304068	50405101	IKAROS family zinc finger 1 [Source:HGNC Symbol;Acc:HGNC:13176]	protein_coding
ENSG00000185813.11	PCYT2	334.386	-0.0515252	0.128731	-0.400256	0.688968	0.951633	17	81900958	81911432	phosphate cytidylyltransferase 2, ethanolamine [Source:HGNC Symbol;Acc:HGNC:8756]	protein_coding
ENSG00000185818.8	NAT8L	0.514138	-1.04532	6.00582	-0.174051	0.861825	NA	4	2059327	2069089	N-acetyltransferase 8 like [Source:HGNC Symbol;Acc:HGNC:26742]	protein_coding
ENSG00000185821.3	OR6C76	0	NA	NA	NA	NA	NA	12	55426254	55427192	olfactory receptor family 6 subfamily C member 76 [Source:HGNC Symbol;Acc:HGNC:31305]	protein_coding
ENSG00000185823.5	NPAP1	4.58448	-0.367181	0.705315	-0.520591	0.602652	NA	15	24675775	24683393	nuclear pore associated protein 1 [Source:HGNC Symbol;Acc:HGNC:1190]	protein_coding
ENSG00000185825.17	BCAP31	1210.44	0.08056	0.0982826	0.819677	0.4124	0.863372	X	153700492	153724565	B cell receptor associated protein 31 [Source:HGNC Symbol;Acc:HGNC:16695]	protein_coding
ENSG00000185829.18	ARL17A	347.405	-0.0194539	0.381656	-0.0509722	0.959348	1	17	46516702	46579691	ADP ribosylation factor like GTPase 17A [Source:HGNC Symbol;Acc:HGNC:24096]	protein_coding
ENSG00000185834.10	RPL12P4	2.77112	-0.672017	1.25226	-0.536643	0.591515	NA	20	55074644	55075140	ribosomal protein L12 pseudogene 4 [Source:HGNC Symbol;Acc:HGNC:16587]	processed_pseudogene
ENSG00000185837.3	HDHD5-AS1	2.58747	-0.333366	1.20765	-0.276045	0.782513	NA	22	17159384	17165445	HDHD5 antisense RNA 1 [Source:HGNC Symbol;Acc:HGNC:1842]	lncRNA
ENSG00000185838.14	GNB1L	218.574	-0.12959	0.162686	-0.796569	0.425701	0.86804	22	19783223	19854939	G protein subunit beta 1 like [Source:HGNC Symbol;Acc:HGNC:4397]	protein_coding
ENSG00000185839.3	AL035411.1	0.52988	3.96777	5.9085	0.671535	0.50188	NA	1	58630841	58631530	adenylate kinase 2 (AK2) pseudogene	processed_pseudogene
ENSG00000185842.15	DNAH14	24.4989	-0.00320804	1.17097	-0.00273965	0.997814	1	1	224896262	225399292	dynein axonemal heavy chain 14 [Source:HGNC Symbol;Acc:HGNC:2945]	protein_coding
ENSG00000185847.8	LINC01405	2.51245	0.283991	0.937937	0.302783	0.762055	NA	12	110934590	110959093	long intergenic non-protein coding RNA 1405 [Source:HGNC Symbol;Acc:HGNC:50688]	lncRNA
ENSG00000185860.13	CCDC190	0	NA	NA	NA	NA	NA	1	162824458	162868815	coiled-coil domain containing 190 [Source:HGNC Symbol;Acc:HGNC:28736]	protein_coding
ENSG00000185862.7	EVI2B	459.488	-0.161073	0.16446	-0.97941	0.327377	0.815154	17	31303770	31314105	ecotropic viral integration site 2B [Source:HGNC Symbol;Acc:HGNC:3500]	protein_coding
ENSG00000185863.8	TMEM210	0.0417849	0	6.00582	0	1	NA	9	137170858	137172056	transmembrane protein 210 [Source:HGNC Symbol;Acc:HGNC:34059]	protein_coding
ENSG00000185864.16	NPIPB4	348.127	0.186105	0.235961	0.788713	0.43028	0.871005	16	21834569	21880827	nuclear pore complex interacting protein family member B4 [Source:HGNC Symbol;Acc:HGNC:41985]	protein_coding
ENSG00000185869.15	ZNF829	30.4135	0.0592507	0.352625	0.168028	0.866562	0.991815	19	36888124	36916291	zinc finger protein 829 [Source:HGNC Symbol;Acc:HGNC:34032]	protein_coding
ENSG00000185873.8	TMPRSS11B	1.28975	-2.79184	1.92429	-1.45084	0.146824	NA	4	68226653	68245694	transmembrane serine protease 11B [Source:HGNC Symbol;Acc:HGNC:25398]	protein_coding
ENSG00000185875.13	THNSL1	47.555	-0.0755816	0.934579	-0.0808724	0.935543	1	10	25016612	25026664	threonine synthase like 1 [Source:HGNC Symbol;Acc:HGNC:26160]	protein_coding
ENSG00000185880.13	TRIM69	437.736	0.488303	0.164728	2.9643	0.00303377	0.0908651	15	44728988	44767829	tripartite motif containing 69 [Source:HGNC Symbol;Acc:HGNC:17857]	protein_coding
ENSG00000185883.12	ATP6V0C	1168.14	-0.141485	0.0849517	-1.66547	0.0958182	0.537046	16	2513952	2520218	ATPase H+ transporting V0 subunit c [Source:HGNC Symbol;Acc:HGNC:855]	protein_coding
ENSG00000185885.17	IFITM1	162.397	0.606231	1.22507	0.494854	0.620703	0.932676	11	310041	315272	interferon induced transmembrane protein 1 [Source:HGNC Symbol;Acc:HGNC:5412]	protein_coding
ENSG00000185888.5	PRSS38	0	NA	NA	NA	NA	NA	1	227815693	227846470	serine protease 38 [Source:HGNC Symbol;Acc:HGNC:29625]	protein_coding
ENSG00000185896.11	LAMP1	1811.82	-0.017559	0.0889296	-0.197449	0.843476	0.98688	13	113297239	113323672	lysosomal associated membrane protein 1 [Source:HGNC Symbol;Acc:HGNC:6499]	protein_coding
ENSG00000185897.7	FFAR3	0.626636	0	3.47968	0	1	NA	19	35358460	35360489	free fatty acid receptor 3 [Source:HGNC Symbol;Acc:HGNC:4499]	protein_coding
ENSG00000185899.1	TAS2R60	0.198211	-0.0835218	6.00582	-0.0139068	0.988904	NA	7	143443453	143444409	taste 2 receptor member 60 [Source:HGNC Symbol;Acc:HGNC:20639]	protein_coding
ENSG00000185900.11	POMK	368.468	-1.11025	1.09034	-1.01826	0.308554	0.802148	8	43093498	43131180	protein O-mannose kinase [Source:HGNC Symbol;Acc:HGNC:26267]	protein_coding
ENSG00000185903.10	OR11N1P	0	NA	NA	NA	NA	NA	X	131324391	131325313	olfactory receptor family 11 subfamily N member 1 pseudogene [Source:HGNC Symbol;Acc:HGNC:19582]	unprocessed_pseudogene
ENSG00000185904.12	LINC00839	17.8637	0.0337014	0.491347	0.0685898	0.945316	NA	10	42475480	42495337	long intergenic non-protein coding RNA 839 [Source:HGNC Symbol;Acc:HGNC:28269]	lncRNA
ENSG00000185905.4	C16orf54	22.2544	-0.981522	1.58831	-0.617968	0.536597	0.90832	16	29742463	29745990	chromosome 16 open reading frame 54 [Source:HGNC Symbol;Acc:HGNC:26649]	protein_coding
ENSG00000185909.15	KLHDC8B	10.1352	-0.103575	0.67933	-0.152467	0.878819	NA	3	49171598	49176486	kelch domain containing 8B [Source:HGNC Symbol;Acc:HGNC:28557]	protein_coding
ENSG00000185915.5	KLHL34	0	NA	NA	NA	NA	NA	X	21654690	21658330	kelch like family member 34 [Source:HGNC Symbol;Acc:HGNC:26634]	protein_coding
ENSG00000185917.14	SETD4	227.653	-0.0301228	0.197089	-0.152839	0.878525	0.994562	21	36034541	36079389	SET domain containing 4 [Source:HGNC Symbol;Acc:HGNC:1258]	protein_coding
ENSG00000185920.16	PTCH1	317.548	-0.193638	0.377314	-0.513201	0.607811	0.929708	9	95442980	95517057	patched 1 [Source:HGNC Symbol;Acc:HGNC:9585]	protein_coding
ENSG00000185924.7	RTN4RL1	1.37575	0	2.33733	0	1	NA	17	1934677	2025334	reticulon 4 receptor like 1 [Source:HGNC Symbol;Acc:HGNC:21329]	protein_coding
ENSG00000185926.1	OR4C46	0.0397647	0	6.00582	0	1	NA	11	54603069	54603998	olfactory receptor family 4 subfamily C member 46 [Source:HGNC Symbol;Acc:HGNC:31271]	protein_coding
ENSG00000185933.7	CALHM1	32.4265	-0.351947	0.306245	-1.14923	0.25046	0.748005	10	103453240	103458900	calcium homeostasis modulator 1 [Source:HGNC Symbol;Acc:HGNC:23494]	protein_coding
ENSG00000185940.10	KRTAP5-5	0.0856779	0	6.00582	0	1	NA	11	1629775	1630707	keratin associated protein 5-5 [Source:HGNC Symbol;Acc:HGNC:23601]	protein_coding
ENSG00000185942.13	NKAIN3	32.9334	-0.615883	0.499036	-1.23414	0.217149	0.713513	8	62248591	63014000	sodium/potassium transporting ATPase interacting 3 [Source:HGNC Symbol;Acc:HGNC:26829]	protein_coding
ENSG00000185946.16	RNPC3	556.187	-0.56094	0.439234	-1.27709	0.201571	0.696017	1	103525691	103555239	RNA binding region (RNP1, RRM) containing 3 [Source:HGNC Symbol;Acc:HGNC:18666]	protein_coding
ENSG00000185947.15	ZNF267	832.641	-0.293377	0.107108	-2.73907	0.00616139	0.13644	16	31873807	31917357	zinc finger protein 267 [Source:HGNC Symbol;Acc:HGNC:13060]	protein_coding
ENSG00000185950.9	IRS2	12.4994	0.347136	0.531897	0.652638	0.51399	NA	13	109752695	109786583	insulin receptor substrate 2 [Source:HGNC Symbol;Acc:HGNC:6126]	protein_coding
ENSG00000185955.5	C7orf61	25.9596	-0.167724	0.339547	-0.493964	0.621332	0.932676	7	100456620	100464260	chromosome 7 open reading frame 61 [Source:HGNC Symbol;Acc:HGNC:22135]	protein_coding
ENSG00000185958.10	FAM186A	0.793379	-0.36249	3.38323	-0.107143	0.914676	NA	12	50326230	50396622	family with sequence similarity 186 member A [Source:HGNC Symbol;Acc:HGNC:26980]	protein_coding
ENSG00000185960.14	SHOX	14.6558	-0.193405	0.521479	-0.370878	0.710729	NA	X	624344	659411	short stature homeobox [Source:HGNC Symbol;Acc:HGNC:10853]	protein_coding
ENSG00000185962.1	LCE3A	0	NA	NA	NA	NA	NA	1	152622834	152623103	late cornified envelope 3A [Source:HGNC Symbol;Acc:HGNC:29461]	protein_coding
ENSG00000185963.14	BICD2	1920.44	-0.165929	0.0874038	-1.89842	0.057641	0.43106	9	92711363	92764833	BICD cargo adaptor 2 [Source:HGNC Symbol;Acc:HGNC:17208]	protein_coding
ENSG00000185966.4	LCE3E	0	NA	NA	NA	NA	NA	1	152565654	152566780	late cornified envelope 3E [Source:HGNC Symbol;Acc:HGNC:29463]	protein_coding
ENSG00000185972.6	CCIN	0.284189	-0.083531	6.00582	-0.0139083	0.988903	NA	9	36169388	36171334	calicin [Source:HGNC Symbol;Acc:HGNC:1568]	protein_coding
ENSG00000185973.12	TMLHE	70.2306	0	1.67883	0	1	1	X	155489011	155719098	trimethyllysine hydroxylase, epsilon [Source:HGNC Symbol;Acc:HGNC:18308]	protein_coding
ENSG00000185974.7	GRK1	2.6133	0.0822984	1.47618	0.0557509	0.95554	NA	13	113667219	113737736	G protein-coupled receptor kinase 1 [Source:HGNC Symbol;Acc:HGNC:10013]	protein_coding
ENSG00000185982.7	DEFB128	0	NA	NA	NA	NA	NA	20	187853	189711	defensin beta 128 [Source:HGNC Symbol;Acc:HGNC:18106]	protein_coding
ENSG00000185985.11	SLITRK2	0.376599	0	6.00582	0	1	NA	X	145817829	145829856	SLIT and NTRK like family member 2 [Source:HGNC Symbol;Acc:HGNC:13449]	protein_coding
ENSG00000185986.12	SDHAP3	228.596	0.164715	0.188408	0.874246	0.381984	0.847221	5	1567495	1594620	succinate dehydrogenase complex flavoprotein subunit A pseudogene 3 [Source:HGNC Symbol;Acc:HGNC:18781]	transcribed_unprocessed_pseudogene
ENSG00000185988.15	PLK5	32.816	0.100446	0.547317	0.183524	0.854387	0.988697	19	1508023	1536046	polo like kinase 5 (inactive) [Source:HGNC Symbol;Acc:HGNC:27001]	protein_coding
ENSG00000185989.11	RASA3	194.978	0.337052	1.10735	0.304378	0.76084	0.970036	13	113977783	114132623	RAS p21 protein activator 3 [Source:HGNC Symbol;Acc:HGNC:20331]	protein_coding
ENSG00000186001.14	LRCH3	823.347	-1.06958	0.756061	-1.41468	0.157163	0.635806	3	197791226	197888436	leucine rich repeats and calponin homology domain containing 3 [Source:HGNC Symbol;Acc:HGNC:28637]	protein_coding
ENSG00000186007.10	LEMD1	0.252361	0	6.00582	0	1	NA	1	205381378	205455954	LEM domain containing 1 [Source:HGNC Symbol;Acc:HGNC:18725]	protein_coding
ENSG00000186008.7	RPS4XP21	0.984526	0.878205	2.01167	0.436556	0.662434	NA	19	34092561	34093310	ribosomal protein S4X pseudogene 21 [Source:HGNC Symbol;Acc:HGNC:36228]	processed_pseudogene
ENSG00000186009.5	ATP4B	0.136701	0	6.00582	0	1	NA	13	113648804	113658198	ATPase H+/K+ transporting subunit beta [Source:HGNC Symbol;Acc:HGNC:820]	protein_coding
ENSG00000186010.19	NDUFA13	2069.4	-0.0294224	0.0723851	-0.406471	0.684397	0.950919	19	19515736	19529054	NADH:ubiquinone oxidoreductase subunit A13 [Source:HGNC Symbol;Acc:HGNC:17194]	protein_coding
ENSG00000186017.14	ZNF566	174.252	-0.385618	0.233362	-1.65244	0.0984443	0.542461	19	36445119	36489902	zinc finger protein 566 [Source:HGNC Symbol;Acc:HGNC:25919]	protein_coding
ENSG00000186019.11	AC021092.1	10.3545	-0.58418	0.686093	-0.851458	0.394515	NA	19	44103007	44113183	novel transcript, antisense to ZNF225 and ZNF224	lncRNA
ENSG00000186020.13	ZNF529	22.0046	0.412856	0.839653	0.491699	0.622932	0.932676	19	36534774	36605276	zinc finger protein 529 [Source:HGNC Symbol;Acc:HGNC:29328]	protein_coding
ENSG00000186026.7	ZNF284	14.0949	0	1.72678	0	1	NA	19	44072159	44089613	zinc finger protein 284 [Source:HGNC Symbol;Acc:HGNC:13078]	protein_coding
ENSG00000186038.9	HTR3E	0.0392046	0	6.00582	0	1	NA	3	184097064	184106995	5-hydroxytryptamine receptor 3E [Source:HGNC Symbol;Acc:HGNC:24005]	protein_coding
ENSG00000186047.11	DLEU7	25.0947	-0.295247	0.393914	-0.749522	0.453543	0.883344	13	50519364	50843939	deleted in lymphocytic leukemia 7 [Source:HGNC Symbol;Acc:HGNC:17567]	protein_coding
ENSG00000186049.8	KRT73	2.09949	-0.540355	1.74255	-0.310095	0.756489	NA	12	52607570	52618559	keratin 73 [Source:HGNC Symbol;Acc:HGNC:28928]	protein_coding
ENSG00000186051.7	TAL2	0.572951	-1.04537	3.6033	-0.290115	0.771729	NA	9	105662457	105663124	TAL bHLH transcription factor 2 [Source:HGNC Symbol;Acc:HGNC:11557]	protein_coding
ENSG00000186056.10	MATN1-AS1	20.0351	0.0778054	0.737395	0.105514	0.915968	0.99968	1	30718504	30726827	MATN1 antisense RNA 1 [Source:HGNC Symbol;Acc:HGNC:40364]	lncRNA
ENSG00000186063.13	AIDA	970.626	-0.0657808	0.131239	-0.501229	0.61621	0.932031	1	222668013	222713210	axin interactor, dorsalization associated [Source:HGNC Symbol;Acc:HGNC:25761]	protein_coding
ENSG00000186073.14	CDIN1	208.085	1.14022	0.31324	3.64008	0.000272552	0.020205	15	36579626	36810248	CDAN1 interacting nuclease 1 [Source:HGNC Symbol;Acc:HGNC:26929]	protein_coding
ENSG00000186074.19	CD300LF	0.348596	1.06256	4.37951	0.24262	0.8083	NA	17	74694311	74712978	CD300 molecule like family member f [Source:HGNC Symbol;Acc:HGNC:29883]	protein_coding
ENSG00000186075.13	ZPBP2	9.68415	0.46845	0.645985	0.725171	0.468347	NA	17	39868202	39877896	zona pellucida binding protein 2 [Source:HGNC Symbol;Acc:HGNC:20678]	protein_coding
ENSG00000186076.5	AC012085.1	0.497306	2.4117	5.9458	0.405614	0.685027	NA	12	93640822	93641586	phosphoglycerate mutase 1 (brain) (PGAM1) pseudogene	processed_pseudogene
ENSG00000186081.12	KRT5	3.1159	2.65534	1.47567	1.79941	0.0719537	NA	12	52514575	52520530	keratin 5 [Source:HGNC Symbol;Acc:HGNC:6442]	protein_coding
ENSG00000186082.9	KRT18P14	0	NA	NA	NA	NA	NA	11	35860249	35861498	keratin 18 pseudogene 14 [Source:HGNC Symbol;Acc:HGNC:6433]	processed_pseudogene
ENSG00000186086.18	NBPF6	0.1315	0	6.00582	0	1	NA	1	108450282	108471002	NBPF member 6 [Source:HGNC Symbol;Acc:HGNC:31988]	protein_coding
ENSG00000186088.16	GSAP	27.2803	0.0697349	0.693301	0.100584	0.919881	0.999765	7	77310751	77416349	gamma-secretase activating protein [Source:HGNC Symbol;Acc:HGNC:28042]	protein_coding
ENSG00000186090.11	HTR3D	0.0417849	0	6.00582	0	1	NA	3	184031544	184039369	5-hydroxytryptamine receptor 3D [Source:HGNC Symbol;Acc:HGNC:24004]	protein_coding
ENSG00000186092.6	OR4F5	0	NA	NA	NA	NA	NA	1	65419	71585	olfactory receptor family 4 subfamily F member 5 [Source:HGNC Symbol;Acc:HGNC:14825]	protein_coding
ENSG00000186094.17	AGBL4	2.12688	0.782661	1.16759	0.67032	0.502654	NA	1	48532854	50023954	ATP/GTP binding protein like 4 [Source:HGNC Symbol;Acc:HGNC:25892]	protein_coding
ENSG00000186103.5	ARGFX	7.21242	0.542156	0.61299	0.884445	0.376456	NA	3	121567949	121590622	arginine-fifty homeobox [Source:HGNC Symbol;Acc:HGNC:30146]	protein_coding
ENSG00000186104.11	CYP2R1	244.993	-0.137428	0.231352	-0.594019	0.5525	0.91314	11	14877440	14892231	cytochrome P450 family 2 subfamily R member 1 [Source:HGNC Symbol;Acc:HGNC:20580]	protein_coding
ENSG00000186105.8	LRRC70	4.70938	0.904388	0.893354	1.01235	0.31137	NA	5	62578819	62581446	leucine rich repeat containing 70 [Source:HGNC Symbol;Acc:HGNC:35155]	protein_coding
ENSG00000186106.11	ANKRD46	342.939	0.0406286	0.14034	0.289502	0.772197	0.971262	8	100509752	100559784	ankyrin repeat domain 46 [Source:HGNC Symbol;Acc:HGNC:27229]	protein_coding
ENSG00000186111.11	PIP5K1C	414.51	-0.242269	0.22748	-1.06501	0.286872	0.779022	19	3630183	3700468	phosphatidylinositol-4-phosphate 5-kinase type 1 gamma [Source:HGNC Symbol;Acc:HGNC:8996]	protein_coding
ENSG00000186113.1	OR5D14	0	NA	NA	NA	NA	NA	11	55795556	55796500	olfactory receptor family 5 subfamily D member 14 [Source:HGNC Symbol;Acc:HGNC:15281]	protein_coding
ENSG00000186115.13	CYP4F2	7.79145	-0.321922	0.93695	-0.343585	0.731159	NA	19	15878023	15898077	cytochrome P450 family 4 subfamily F member 2 [Source:HGNC Symbol;Acc:HGNC:2645]	protein_coding
ENSG00000186118.9	TEX38	0.65946	1.01134	2.33374	0.433359	0.664754	NA	1	46668855	46673594	testis expressed 38 [Source:HGNC Symbol;Acc:HGNC:29589]	protein_coding
ENSG00000186119.8	OR5D18	0	NA	NA	NA	NA	NA	11	55819607	55820597	olfactory receptor family 5 subfamily D member 18 [Source:HGNC Symbol;Acc:HGNC:15285]	protein_coding
ENSG00000186124.4	OR9M1P	0.262378	-1.04531	6.00582	-0.17405	0.861826	NA	11	55850347	55858547	olfactory receptor family 9 subfamily M member 1, pseudogene [Source:HGNC Symbol;Acc:HGNC:15327]	transcribed_unprocessed_pseudogene
ENSG00000186130.5	ZBTB6	336.737	-0.0725728	0.0996957	-0.727943	0.466648	0.889636	9	122908056	122913323	zinc finger and BTB domain containing 6 [Source:HGNC Symbol;Acc:HGNC:16764]	protein_coding
ENSG00000186132.15	C2orf76	151.817	-0.419486	0.156041	-2.6883	0.00718158	0.151104	2	119302225	119366834	chromosome 2 open reading frame 76 [Source:HGNC Symbol;Acc:HGNC:27017]	protein_coding
ENSG00000186136.1	TAS2R42	0	NA	NA	NA	NA	NA	12	11185993	11186937	taste 2 receptor member 42 [Source:HGNC Symbol;Acc:HGNC:18888]	protein_coding
ENSG00000186141.9	POLR3C	821.306	-0.0917885	0.0912464	-1.00594	0.314444	0.804782	1	145824088	145844402	RNA polymerase III subunit C [Source:HGNC Symbol;Acc:HGNC:30076]	protein_coding
ENSG00000186143.11	PRR30	0	NA	NA	NA	NA	NA	2	27136848	27139410	proline rich 30 [Source:HGNC Symbol;Acc:HGNC:28677]	protein_coding
ENSG00000186146.1	DEFB131A	0	NA	NA	NA	NA	NA	4	9444534	9450514	defensin beta 131A [Source:HGNC Symbol;Acc:HGNC:18108]	protein_coding
ENSG00000186148.13	AC013268.1	0	NA	NA	NA	NA	NA	2	109933161	109974085	two-pore calcium channel 3 (TPCN3) pseudogene	transcribed_unprocessed_pseudogene
ENSG00000186150.5	UBL4B	0.130018	0	6.00582	0	1	NA	1	110112443	110113947	ubiquitin like 4B [Source:HGNC Symbol;Acc:HGNC:32309]	protein_coding
ENSG00000186152.6	LILRP1	0.420144	-2.01193	3.56408	-0.564504	0.572411	NA	19	54696604	54700905	leukocyte immunoglobulin-like receptor pseudogene 1 [Source:HGNC Symbol;Acc:HGNC:15496]	unprocessed_pseudogene
ENSG00000186153.17	WWOX	197.567	0.0327609	0.123455	0.265368	0.790726	0.974411	16	78099430	79212667	WW domain containing oxidoreductase [Source:HGNC Symbol;Acc:HGNC:12799]	protein_coding
ENSG00000186160.5	CYP4Z1	0.331989	-1.95224	5.43101	-0.359462	0.719249	NA	1	47067231	47118318	cytochrome P450 family 4 subfamily Z member 1 [Source:HGNC Symbol;Acc:HGNC:20583]	protein_coding
ENSG00000186162.10	CIDECP1	101.891	-0.190967	0.16167	-1.18121	0.237517	0.7378	3	10014238	10026365	cell death inducing DFFA like effector c pseudogene 1 [Source:HGNC Symbol;Acc:HGNC:24230]	transcribed_unprocessed_pseudogene
ENSG00000186163.9	TRY2P	0	NA	NA	NA	NA	NA	7	142265833	142272235	trypsinogen-like pseudogene [Source:NCBI gene (formerly Entrezgene);Acc:207147]	transcribed_unitary_pseudogene
ENSG00000186166.9	CENATAC	166.933	0.0933042	0.188917	0.493889	0.621384	0.932676	11	118998138	119015793	centrosomal AT-AC splicing factor [Source:HGNC Symbol;Acc:HGNC:30460]	protein_coding
ENSG00000186174.12	BCL9L	575.194	-0.292215	0.189247	-1.54409	0.122566	0.587629	11	118893875	118925608	BCL9 like [Source:HGNC Symbol;Acc:HGNC:23688]	protein_coding
ENSG00000186184.19	POLR1D	1848.72	-0.15758	0.102372	-1.53928	0.123735	0.588525	13	27620742	27744237	RNA polymerase I and III subunit D [Source:HGNC Symbol;Acc:HGNC:20422]	protein_coding
ENSG00000186185.14	KIF18B	1630.33	-0.163107	0.108879	-1.49805	0.13412	0.607222	17	44924709	44947773	kinesin family member 18B [Source:HGNC Symbol;Acc:HGNC:27102]	protein_coding
ENSG00000186187.12	ZNRF1	218.149	-0.0282988	0.187063	-0.15128	0.879755	0.994807	16	74999024	75110994	zinc and ring finger 1 [Source:HGNC Symbol;Acc:HGNC:18452]	protein_coding
ENSG00000186188.11	FFAR4	1.28053	1.02374	1.57139	0.651487	0.514732	NA	10	93566665	93604480	free fatty acid receptor 4 [Source:HGNC Symbol;Acc:HGNC:19061]	protein_coding
ENSG00000186190.7	BPIFB3	0	NA	NA	NA	NA	NA	20	33055424	33073628	BPI fold containing family B member 3 [Source:HGNC Symbol;Acc:HGNC:16178]	protein_coding
ENSG00000186191.8	BPIFB4	0.276987	0	6.00582	0	1	NA	20	33079644	33111751	BPI fold containing family B member 4 [Source:HGNC Symbol;Acc:HGNC:16179]	protein_coding
ENSG00000186193.9	SAPCD2	1295.35	-0.177653	0.0586079	-3.03121	0.0024358	0.0789862	9	137062127	137070557	suppressor APC domain containing 2 [Source:HGNC Symbol;Acc:HGNC:28055]	protein_coding
ENSG00000186197.15	EDARADD	3.38016	-1.30176	1.64617	-0.790778	0.429073	NA	1	236348257	236502915	EDAR associated death domain [Source:HGNC Symbol;Acc:HGNC:14341]	protein_coding
ENSG00000186198.4	SLC51B	0.304964	0	5.56992	0	1	NA	15	65045387	65053397	solute carrier family 51 subunit beta [Source:HGNC Symbol;Acc:HGNC:29956]	protein_coding
ENSG00000186204.15	CYP4F12	34.0727	-0.167375	0.380318	-0.440091	0.659871	0.943974	19	15673018	15697174	cytochrome P450 family 4 subfamily F member 12 [Source:HGNC Symbol;Acc:HGNC:18857]	protein_coding
ENSG00000186205.13	MTARC1	11.3573	-1.29083	1.12709	-1.14528	0.252094	NA	1	220786913	220819659	mitochondrial amidoxime reducing component 1 [Source:HGNC Symbol;Acc:HGNC:26189]	protein_coding
ENSG00000186207.5	LCE5A	0	NA	NA	NA	NA	NA	1	152510803	152512177	late cornified envelope 5A [Source:HGNC Symbol;Acc:HGNC:16614]	protein_coding
ENSG00000186212.4	SOWAHB	1.17253	0	4.03652	0	1	NA	4	76894152	76898144	sosondowah ankyrin repeat domain family member B [Source:HGNC Symbol;Acc:HGNC:32958]	protein_coding
ENSG00000186222.5	BLOC1S4	150.248	0.0516402	0.121529	0.424922	0.670894	0.946963	4	6716174	6717664	biogenesis of lysosomal organelles complex 1 subunit 4 [Source:HGNC Symbol;Acc:HGNC:24206]	protein_coding
ENSG00000186226.9	LCE1E	4.39957	1.39565	2.02457	0.689355	0.4906	NA	1	152786214	152788426	late cornified envelope 1E [Source:HGNC Symbol;Acc:HGNC:29466]	protein_coding
ENSG00000186230.7	ZNF749	175.793	0.0511884	0.265857	0.192541	0.847319	0.987262	19	57435325	57447101	zinc finger protein 749 [Source:HGNC Symbol;Acc:HGNC:32783]	protein_coding
ENSG00000186231.17	KLHL32	13.7696	0.958929	0.698304	1.37323	0.169682	NA	6	96924620	97140754	kelch like family member 32 [Source:HGNC Symbol;Acc:HGNC:21221]	protein_coding
ENSG00000186234.7	FAM86MP	0.646862	-3.11224	4.04671	-0.76908	0.441846	NA	4	9692495	9702954	family with sequence similarity 86 member M, pseudogene [Source:HGNC Symbol;Acc:HGNC:44100]	unprocessed_pseudogene
ENSG00000186235.11	LINC02610	0.212523	0.571119	6.00474	0.0951114	0.924226	NA	2	238224552	238231699	long intergenic non-protein coding RNA 2610 [Source:HGNC Symbol;Acc:HGNC:27177]	lncRNA
ENSG00000186244.7	AC091180.1	0.0301464	0	6.00582	0	1	NA	17	49400429	49400800	ribosomal protein L21 (RPL21) pseudogene	processed_pseudogene
ENSG00000186260.17	MRTFB	507.113	0.10018	0.185623	0.539696	0.589407	0.926614	16	14071319	14266773	myocardin related transcription factor B [Source:HGNC Symbol;Acc:HGNC:29819]	protein_coding
ENSG00000186265.10	BTLA	510.277	-2.89325	1.30115	-2.22361	0.0261744	0.300722	3	112463966	112499472	B and T lymphocyte associated [Source:HGNC Symbol;Acc:HGNC:21087]	protein_coding
ENSG00000186268.4	OR10D4P	0	NA	NA	NA	NA	NA	11	124093592	124094532	olfactory receptor family 10 subfamily D member 4 pseudogene [Source:HGNC Symbol;Acc:HGNC:14770]	unprocessed_pseudogene
ENSG00000186272.13	ZNF17	127.527	0.026098	0.337554	0.077315	0.938373	1	19	57411161	57421934	zinc finger protein 17 [Source:HGNC Symbol;Acc:HGNC:12958]	protein_coding
ENSG00000186280.7	KDM4D	65.5852	-0.120553	0.208662	-0.577744	0.563437	0.915948	11	94973709	94999519	lysine demethylase 4D [Source:HGNC Symbol;Acc:HGNC:25498]	protein_coding
ENSG00000186281.12	GPAT2	0.173749	0	6.00582	0	1	NA	2	96021946	96039451	glycerol-3-phosphate acyltransferase 2, mitochondrial [Source:HGNC Symbol;Acc:HGNC:27168]	protein_coding
ENSG00000186283.14	TOR3A	1129.52	-0.0425057	0.061282	-0.693609	0.487928	0.89675	1	179082070	179098023	torsin family 3 member A [Source:HGNC Symbol;Acc:HGNC:11997]	protein_coding
ENSG00000186288.5	PABPC1L2A	0.0684111	0	6.00582	0	1	NA	X	73077276	73079512	poly(A) binding protein cytoplasmic 1 like 2A [Source:HGNC Symbol;Acc:HGNC:27989]	protein_coding
ENSG00000186297.12	GABRA5	1.89991	2.026	1.91719	1.05675	0.290625	NA	15	26866911	26949208	gamma-aminobutyric acid type A receptor subunit alpha5 [Source:HGNC Symbol;Acc:HGNC:4079]	protein_coding
ENSG00000186298.12	PPP1CC	7172.36	-0.00221093	0.0737472	-0.0299798	0.976083	1	12	110719680	110742939	protein phosphatase 1 catalytic subunit gamma [Source:HGNC Symbol;Acc:HGNC:9283]	protein_coding
ENSG00000186300.12	ZNF555	92.2144	-0.310259	0.283117	-1.09587	0.273136	0.768913	19	2841437	2860471	zinc finger protein 555 [Source:HGNC Symbol;Acc:HGNC:28382]	protein_coding
ENSG00000186301.8	MST1P2	23.4166	0.382977	0.456155	0.839578	0.401145	0.859006	1	16645622	16650289	macrophage stimulating 1 pseudogene 2 [Source:HGNC Symbol;Acc:HGNC:7383]	unprocessed_pseudogene
ENSG00000186306.1	OR10T2	0	NA	NA	NA	NA	NA	1	158398522	158399466	olfactory receptor family 10 subfamily T member 2 [Source:HGNC Symbol;Acc:HGNC:14816]	protein_coding
ENSG00000186310.10	NAP1L3	0.122771	0	6.00582	0	1	NA	X	93670930	93673578	nucleosome assembly protein 1 like 3 [Source:HGNC Symbol;Acc:HGNC:7639]	protein_coding
ENSG00000186312.10	CA5BP1	171.033	-0.0983358	0.142232	-0.691376	0.489329	0.897577	X	15674932	15703724	carbonic anhydrase 5B pseudogene 1 [Source:HGNC Symbol;Acc:HGNC:29544]	transcribed_unprocessed_pseudogene
ENSG00000186314.11	PRELID2	8.65401	-0.143242	0.693363	-0.20659	0.83633	NA	5	145471799	145835369	PRELI domain containing 2 [Source:HGNC Symbol;Acc:HGNC:28306]	protein_coding
ENSG00000186318.17	BACE1	1.4481	-2.46531	2.34405	-1.05173	0.292922	NA	11	117285207	117316259	beta-secretase 1 [Source:HGNC Symbol;Acc:HGNC:933]	protein_coding
ENSG00000186326.4	RGS9BP	7.98372	0.548962	0.592739	0.926144	0.354371	NA	19	32675848	32678300	regulator of G protein signaling 9 binding protein [Source:HGNC Symbol;Acc:HGNC:30304]	protein_coding
ENSG00000186328.4	AL451165.1	0	NA	NA	NA	NA	NA	6	34715613	34715940	ATPase, H+ transporting, lysosomal (vacuolar proton pump) 14kD (ATP6S14) pseudogene	processed_pseudogene
ENSG00000186329.9	TMEM212	50.8294	0.148375	0.280394	0.529165	0.596691	0.926801	3	171843349	171938715	transmembrane protein 212 [Source:HGNC Symbol;Acc:HGNC:34295]	protein_coding
ENSG00000186334.10	SLC36A3	9.94837	-0.494798	0.575597	-0.859626	0.389995	NA	5	151276358	151303766	solute carrier family 36 member 3 [Source:HGNC Symbol;Acc:HGNC:19659]	protein_coding
ENSG00000186335.9	SLC36A2	4.54695	0.15644	0.83866	0.186536	0.852024	NA	5	151314972	151347590	solute carrier family 36 member 2 [Source:HGNC Symbol;Acc:HGNC:18762]	protein_coding
ENSG00000186340.17	THBS2	0.384667	0	6.00582	0	1	NA	6	169215780	169254050	thrombospondin 2 [Source:HGNC Symbol;Acc:HGNC:11786]	protein_coding
ENSG00000186350.12	RXRA	126.042	3.19756	1.23692	2.58511	0.00973483	0.179642	9	134317098	134440585	retinoid X receptor alpha [Source:HGNC Symbol;Acc:HGNC:10477]	protein_coding
ENSG00000186352.9	ANKRD37	205.901	-0.174962	0.240081	-0.728759	0.466149	0.889315	4	185396021	185400628	ankyrin repeat domain 37 [Source:HGNC Symbol;Acc:HGNC:29593]	protein_coding
ENSG00000186364.12	NUDT17	37.9577	0.0505477	0.315749	0.160088	0.872812	0.992754	1	145845630	145848954	nudix hydrolase 17 [Source:HGNC Symbol;Acc:HGNC:26618]	protein_coding
ENSG00000186367.7	MINAR2	3.20244	0.249407	1.07752	0.231464	0.816954	NA	5	129748094	129766732	membrane integral NOTCH2 associated receptor 2 [Source:HGNC Symbol;Acc:HGNC:33914]	protein_coding
ENSG00000186369.10	LINC00643	1.65598	-2.94689	2.14586	-1.37329	0.169662	NA	14	62114353	62130962	long intergenic non-protein coding RNA 643 [Source:HGNC Symbol;Acc:HGNC:44296]	transcribed_unitary_pseudogene
ENSG00000186376.15	ZNF75D	125.84	-0.00190133	0.234765	-0.00809889	0.993538	1	X	135248920	135344109	zinc finger protein 75D [Source:HGNC Symbol;Acc:HGNC:13145]	protein_coding
ENSG00000186377.8	CYP4X1	10.1953	-0.188749	0.509703	-0.370311	0.711151	NA	1	47023669	47050751	cytochrome P450 family 4 subfamily X member 1 [Source:HGNC Symbol;Acc:HGNC:20244]	protein_coding
ENSG00000186393.5	KRT26	0.0301464	0	6.00582	0	1	NA	17	40766238	40772162	keratin 26 [Source:HGNC Symbol;Acc:HGNC:30840]	protein_coding
ENSG00000186395.9	KRT10	459.917	0.0518319	0.105919	0.489354	0.624591	0.933193	17	40818117	40822614	keratin 10 [Source:HGNC Symbol;Acc:HGNC:6413]	protein_coding
ENSG00000186399.10	GOLGA8R	9.83751	-0.58224	0.649767	-0.896075	0.370213	NA	15	30403740	30414162	golgin A8 family member R [Source:HGNC Symbol;Acc:HGNC:44407]	protein_coding
ENSG00000186407.7	CD300E	0.266574	0.878086	5.76063	0.152429	0.878849	NA	17	74609885	74623738	CD300e molecule [Source:HGNC Symbol;Acc:HGNC:28874]	protein_coding
ENSG00000186409.18	CCDC30	70.1568	0.0624613	0.373256	0.167342	0.867101	0.991815	1	42463221	42657190	coiled-coil domain containing 30 [Source:HGNC Symbol;Acc:HGNC:26103]	protein_coding
ENSG00000186416.17	NKRF	813.769	-0.0559571	0.0721316	-0.775764	0.437888	0.87403	X	119588337	119606443	NFKB repressing factor [Source:HGNC Symbol;Acc:HGNC:19374]	protein_coding
ENSG00000186417.14	GLDN	0.896544	0.407674	2.46431	0.165431	0.868604	NA	15	51341655	51408005	gliomedin [Source:HGNC Symbol;Acc:HGNC:29514]	protein_coding
ENSG00000186431.19	FCAR	21.7269	0.1281	0.38208	0.335271	0.737421	0.965221	19	54874235	54891420	Fc fragment of IgA receptor [Source:HGNC Symbol;Acc:HGNC:3608]	protein_coding
ENSG00000186432.10	KPNA4	2014.02	-0.181226	0.0519312	-3.48973	0.000483503	0.0286454	3	160495007	160565571	karyopherin subunit alpha 4 [Source:HGNC Symbol;Acc:HGNC:6397]	protein_coding
ENSG00000186439.14	TRDN	0.989124	0	3.83903	0	1	NA	6	123216339	123637093	triadin [Source:HGNC Symbol;Acc:HGNC:12261]	protein_coding
ENSG00000186440.2	OR6P1	0	NA	NA	NA	NA	NA	1	158560606	158570580	olfactory receptor family 6 subfamily P member 1 [Source:HGNC Symbol;Acc:HGNC:15036]	protein_coding
ENSG00000186442.7	KRT3	2.87522	0.523071	1.06466	0.491303	0.623212	NA	12	52789685	52796117	keratin 3 [Source:HGNC Symbol;Acc:HGNC:6440]	protein_coding
ENSG00000186446.12	ZNF501	14.3752	1.73612	1.67467	1.03669	0.29988	NA	3	44729596	44737083	zinc finger protein 501 [Source:HGNC Symbol;Acc:HGNC:23717]	protein_coding
ENSG00000186448.15	ZNF197	250.563	-0.0696628	0.267675	-0.260251	0.79467	0.974411	3	44584888	44648471	zinc finger protein 197 [Source:HGNC Symbol;Acc:HGNC:12988]	protein_coding
ENSG00000186451.2	SPATA12	2.90581	-0.164113	0.84015	-0.195338	0.845129	NA	3	57060664	57075432	spermatogenesis associated 12 [Source:HGNC Symbol;Acc:HGNC:23221]	protein_coding
ENSG00000186452.11	TMPRSS12	2.69308	-1.2425	1.16243	-1.06888	0.285122	NA	12	50842920	50887884	transmembrane serine protease 12 [Source:HGNC Symbol;Acc:HGNC:28779]	protein_coding
ENSG00000186453.13	FAM228A	0.148838	0.650639	6.00582	0.108335	0.91373	NA	2	24175053	24200849	family with sequence similarity 228 member A [Source:HGNC Symbol;Acc:HGNC:34418]	protein_coding
ENSG00000186458.5	DEFB132	0	NA	NA	NA	NA	NA	20	257724	261096	defensin beta 132 [Source:HGNC Symbol;Acc:HGNC:33806]	protein_coding
ENSG00000186462.9	NAP1L2	0.119285	0	6.00582	0	1	NA	X	73212299	73214851	nucleosome assembly protein 1 like 2 [Source:HGNC Symbol;Acc:HGNC:7638]	protein_coding
ENSG00000186466.5	AQP7P1	0.132169	0	6.00582	0	1	NA	9	63317067	63333091	aquaporin 7 pseudogene 1 [Source:HGNC Symbol;Acc:HGNC:32048]	unprocessed_pseudogene
ENSG00000186468.13	RPS23	22517.7	-0.0143522	0.059914	-0.239546	0.810682	0.980472	5	82273320	82278396	ribosomal protein S23 [Source:HGNC Symbol;Acc:HGNC:10410]	protein_coding
ENSG00000186469.8	GNG2	371.451	0.0972886	0.236812	0.410826	0.6812	0.950364	14	51826195	51979342	G protein subunit gamma 2 [Source:HGNC Symbol;Acc:HGNC:4404]	protein_coding
ENSG00000186470.14	BTN3A2	433.346	0.425474	0.132073	3.22151	0.00127517	0.0526757	6	26365159	26378320	butyrophilin subfamily 3 member A2 [Source:HGNC Symbol;Acc:HGNC:1139]	protein_coding
ENSG00000186471.13	AKAP14	0.316887	-0.734161	6.00327	-0.122293	0.902667	NA	X	119895837	119920716	A-kinase anchoring protein 14 [Source:HGNC Symbol;Acc:HGNC:24061]	protein_coding
ENSG00000186472.20	PCLO	3.12085	-1.50655	1.82478	-0.825603	0.409029	NA	7	82754012	83162930	piccolo presynaptic cytomatrix protein [Source:HGNC Symbol;Acc:HGNC:13406]	protein_coding
ENSG00000186474.15	KLK12	0	NA	NA	NA	NA	NA	19	51029092	51035230	kallikrein related peptidase 12 [Source:HGNC Symbol;Acc:HGNC:6360]	protein_coding
ENSG00000186479.5	RGS7BP	0.0967602	0.878142	6.00582	0.146215	0.883752	NA	5	64506015	64612319	regulator of G protein signaling 7 binding protein [Source:HGNC Symbol;Acc:HGNC:23271]	protein_coding
ENSG00000186480.13	INSIG1	3042.37	-0.0194292	0.0873803	-0.222352	0.82404	0.982882	7	155297776	155310235	insulin induced gene 1 [Source:HGNC Symbol;Acc:HGNC:6083]	protein_coding
ENSG00000186481.16	ANKRD20A5P	7.15804	2.49134	1.55265	1.60457	0.108588	NA	18	14179097	14252140	ankyrin repeat domain 20 family member A5, pseudogene [Source:HGNC Symbol;Acc:HGNC:33833]	transcribed_unprocessed_pseudogene
ENSG00000186487.20	MYT1L	22.2029	0.170897	0.565855	0.302015	0.762641	0.9701	2	1789113	2331664	myelin transcription factor 1 like [Source:HGNC Symbol;Acc:HGNC:7623]	protein_coding
ENSG00000186493.14	C5orf38	0	NA	NA	NA	NA	NA	5	2752131	2755397	chromosome 5 open reading frame 38 [Source:HGNC Symbol;Acc:HGNC:24226]	lncRNA
ENSG00000186496.12	ZNF396	18.5543	0.482053	0.721499	0.668127	0.504053	NA	18	35366694	35377337	zinc finger protein 396 [Source:HGNC Symbol;Acc:HGNC:18824]	protein_coding
ENSG00000186501.15	TMEM222	540.045	-0.103962	0.096319	-1.07935	0.280432	0.776897	1	27322145	27336400	transmembrane protein 222 [Source:HGNC Symbol;Acc:HGNC:25363]	protein_coding
ENSG00000186508.4	OR9I2P	0.0417849	0	6.00582	0	1	NA	11	58144495	58145397	olfactory receptor family 9 subfamily I member 2 pseudogene [Source:HGNC Symbol;Acc:HGNC:15324]	unprocessed_pseudogene
ENSG00000186509.4	OR9Q1	0.0930839	0	6.00582	0	1	NA	11	58023881	58181616	olfactory receptor family 9 subfamily Q member 1 [Source:HGNC Symbol;Acc:HGNC:14724]	protein_coding
ENSG00000186510.12	CLCNKA	0.0885633	0	6.00582	0	1	NA	1	16018875	16034050	chloride voltage-gated channel Ka [Source:HGNC Symbol;Acc:HGNC:2026]	protein_coding
ENSG00000186513.3	OR9Q2	0	NA	NA	NA	NA	NA	11	58189070	58194053	olfactory receptor family 9 subfamily Q member 2 [Source:HGNC Symbol;Acc:HGNC:15328]	protein_coding
ENSG00000186517.14	ARHGAP30	3061.78	0.191275	0.0612649	3.12209	0.00179571	0.0648567	1	161046946	161069970	Rho GTPase activating protein 30 [Source:HGNC Symbol;Acc:HGNC:27414]	protein_coding
ENSG00000186522.15	SEPTIN10	394.088	1.52287	1.66389	0.915245	0.360063	0.834714	2	109542799	109614143	septin 10 [Source:HGNC Symbol;Acc:HGNC:14349]	protein_coding
ENSG00000186523.14	FAM86B1	42.5293	0.586621	0.335128	1.75044	0.0800426	0.497228	8	12182096	12194133	family with sequence similarity 86 member B1 [Source:HGNC Symbol;Acc:HGNC:28268]	protein_coding
ENSG00000186526.13	CYP4F8	2.47039	2.06793	1.10505	1.87134	0.0612974	NA	19	15615218	15630639	cytochrome P450 family 4 subfamily F member 8 [Source:HGNC Symbol;Acc:HGNC:2648]	protein_coding
ENSG00000186529.16	CYP4F3	34.6204	0.524046	1.47856	0.35443	0.723017	0.960798	19	15640897	15662825	cytochrome P450 family 4 subfamily F member 3 [Source:HGNC Symbol;Acc:HGNC:2646]	protein_coding
ENSG00000186532.12	SMYD4	711.146	-0.0332314	0.167077	-0.198899	0.842342	0.986563	17	1779485	1830634	SET and MYND domain containing 4 [Source:HGNC Symbol;Acc:HGNC:21067]	protein_coding
ENSG00000186543.7	CROCCP5	0.131087	0.878136	6.00582	0.146214	0.883752	NA	1	21434318	21437558	CROCC pseudogene 5 [Source:HGNC Symbol;Acc:HGNC:43865]	unprocessed_pseudogene
ENSG00000186562.7	DEFB105A	0	NA	NA	NA	NA	NA	8	7821966	7823889	defensin beta 105A [Source:HGNC Symbol;Acc:HGNC:18087]	protein_coding
ENSG00000186564.6	FOXD2	11.2479	0.164974	0.578042	0.285401	0.775337	NA	1	47438044	47440691	forkhead box D2 [Source:HGNC Symbol;Acc:HGNC:3803]	protein_coding
ENSG00000186566.13	GPATCH8	1501	-0.162279	0.154301	-1.05171	0.292933	0.784329	17	44395281	44503430	G-patch domain containing 8 [Source:HGNC Symbol;Acc:HGNC:29066]	protein_coding
ENSG00000186567.13	CEACAM19	3.5226	0.588591	0.952827	0.617731	0.536753	NA	19	44662278	44684359	CEA cell adhesion molecule 19 [Source:HGNC Symbol;Acc:HGNC:31951]	protein_coding
ENSG00000186572.2	DEFB107A	0	NA	NA	NA	NA	NA	8	7811720	7815716	defensin beta 107A [Source:HGNC Symbol;Acc:HGNC:18086]	protein_coding
ENSG00000186575.19	NF2	698.731	-0.327374	0.148063	-2.21105	0.0270325	0.30455	22	29603556	29698598	neurofibromin 2 [Source:HGNC Symbol;Acc:HGNC:7773]	protein_coding
ENSG00000186577.14	SMIM29	92.9312	0.237699	0.245471	0.968338	0.332876	0.820077	6	34246381	34249108	small integral membrane protein 29 [Source:HGNC Symbol;Acc:HGNC:1340]	protein_coding
ENSG00000186579.3	DEFB106A	0	NA	NA	NA	NA	NA	8	7825139	7829053	defensin beta 106A [Source:HGNC Symbol;Acc:HGNC:18088]	protein_coding
ENSG00000186583.12	SPATC1	0.498262	0	3.63791	0	1	NA	8	144012280	144047114	spermatogenesis and centriole associated 1 [Source:HGNC Symbol;Acc:HGNC:30510]	protein_coding
ENSG00000186591.13	UBE2H	1233.23	-0.283148	0.182845	-1.54857	0.121486	0.585665	7	129830732	129952960	ubiquitin conjugating enzyme E2 H [Source:HGNC Symbol;Acc:HGNC:12484]	protein_coding
ENSG00000186594.14	MIR22HG	54.8856	-0.0903609	0.326242	-0.276975	0.781799	0.972649	17	1711493	1717174	MIR22 host gene [Source:HGNC Symbol;Acc:HGNC:28219]	lncRNA
ENSG00000186599.8	DEFB105B	0	NA	NA	NA	NA	NA	8	7487679	7489593	defensin beta 105B [Source:HGNC Symbol;Acc:HGNC:29930]	protein_coding
ENSG00000186603.6	HPDL	46.571	-0.0835724	1.67744	-0.0498214	0.960265	1	1	45326895	45328679	4-hydroxyphenylpyruvate dioxygenase like [Source:HGNC Symbol;Acc:HGNC:28242]	protein_coding
ENSG00000186615.11	KTN1-AS1	72.4247	0.0846327	0.399551	0.21182	0.832248	0.984543	14	55496786	55580888	KTN1 antisense RNA 1 [Source:HGNC Symbol;Acc:HGNC:19842]	lncRNA
ENSG00000186625.14	KATNA1	413.488	0.031576	0.106397	0.296776	0.766638	0.971022	6	149594873	149648972	katanin catalytic subunit A1 [Source:HGNC Symbol;Acc:HGNC:6216]	protein_coding
ENSG00000186628.12	FSD2	36.8175	0.20526	0.572157	0.358747	0.719784	0.960452	15	82755362	82806070	fibronectin type III and SPRY domain containing 2 [Source:HGNC Symbol;Acc:HGNC:18024]	protein_coding
ENSG00000186635.15	ARAP1	1451.3	0.235927	0.143823	1.6404	0.100922	0.546279	11	72685069	72793599	ArfGAP with RhoGAP domain, ankyrin repeat and PH domain 1 [Source:HGNC Symbol;Acc:HGNC:16925]	protein_coding
ENSG00000186638.16	KIF24	301.148	-0.0845408	0.120721	-0.700301	0.483739	0.894871	9	34252381	34311371	kinesin family member 24 [Source:HGNC Symbol;Acc:HGNC:19916]	protein_coding
ENSG00000186642.16	PDE2A	243.169	0.283542	0.430414	0.658764	0.510047	0.903782	11	72576141	72674591	phosphodiesterase 2A [Source:HGNC Symbol;Acc:HGNC:8777]	protein_coding
ENSG00000186645.10	SPDYE17	0.362929	-1.17831	5.89528	-0.199873	0.84158	NA	7	77022319	77032361	speedy/RINGO cell cycle regulator family member E17 [Source:HGNC Symbol;Acc:HGNC:51513]	protein_coding
ENSG00000186648.15	CARMIL3	851.258	-0.0667717	0.160501	-0.41602	0.677395	0.949219	14	24052009	24069729	capping protein regulator and myosin 1 linker 3 [Source:HGNC Symbol;Acc:HGNC:20272]	protein_coding
ENSG00000186652.10	PRG2	2.85945	-0.0184927	1.16	-0.0159419	0.987281	NA	11	57386780	57390650	proteoglycan 2, pro eosinophil major basic protein [Source:HGNC Symbol;Acc:HGNC:9362]	protein_coding
ENSG00000186654.21	PRR5	41.2866	0.41583	0.299531	1.38827	0.165054	0.648582	22	44668547	44737681	proline rich 5 [Source:HGNC Symbol;Acc:HGNC:31682]	protein_coding
ENSG00000186660.15	ZFP91	3430.28	-0.0285604	0.0863574	-0.330724	0.740853	0.965274	11	58579063	58621550	ZFP91 zinc finger protein, atypical E3 ubiquitin ligase [Source:HGNC Symbol;Acc:HGNC:14983]	protein_coding
ENSG00000186665.10	C17orf58	154.859	0.129212	0.125546	1.0292	0.303385	0.797278	17	67991099	67996469	chromosome 17 open reading frame 58 [Source:HGNC Symbol;Acc:HGNC:27568]	protein_coding
ENSG00000186666.6	BCDIN3D	104.71	-0.0731565	0.209054	-0.349941	0.726383	0.962273	12	49836043	49843106	BCDIN3 domain containing RNA methyltransferase [Source:HGNC Symbol;Acc:HGNC:27050]	protein_coding
ENSG00000186675.7	MAGEE2	0.0442816	0	6.00582	0	1	NA	X	75782987	75785254	MAGE family member E2 [Source:HGNC Symbol;Acc:HGNC:24935]	protein_coding
ENSG00000186676.3	EEF1GP1	6.80655	1.49955	1.32073	1.1354	0.256209	NA	7	125033453	125035301	eukaryotic translation elongation factor 1 gamma pseudogene 1 [Source:HGNC Symbol;Acc:HGNC:44556]	processed_pseudogene
ENSG00000186678.7	AL590240.1	0	NA	NA	NA	NA	NA	X	55172717	55176026	G antigen, family D pseudogene	unprocessed_pseudogene
ENSG00000186684.14	CYP27C1	0.885639	-2.45366	2.01756	-1.21615	0.223927	NA	2	127183832	127220313	cytochrome P450 family 27 subfamily C member 1 [Source:HGNC Symbol;Acc:HGNC:33480]	protein_coding
ENSG00000186687.16	LYRM7	1139.24	-0.0678891	0.266768	-0.254487	0.799119	0.975203	5	131170944	131205428	LYR motif containing 7 [Source:HGNC Symbol;Acc:HGNC:28072]	protein_coding
ENSG00000186704.9	DTX2P1	14.9255	0	1.70755	0	1	NA	7	76978617	77004308	DTX2 pseudogene 1 [Source:HGNC Symbol;Acc:HGNC:42352]	transcribed_unprocessed_pseudogene
ENSG00000186710.11	CFAP73	56.1713	-0.27528	0.4815	-0.571713	0.567517	0.917752	12	113149858	113159276	cilia and flagella associated protein 73 [Source:HGNC Symbol;Acc:HGNC:37100]	protein_coding
ENSG00000186714.12	CCDC73	2.76952	2.4277	2.60062	0.933505	0.350559	NA	11	32602246	32794658	coiled-coil domain containing 73 [Source:HGNC Symbol;Acc:HGNC:23261]	protein_coding
ENSG00000186715.11	MST1L	14.5103	0.177878	0.588474	0.302269	0.762447	NA	1	16754910	16770237	macrophage stimulating 1 like [Source:HGNC Symbol;Acc:HGNC:7390]	transcribed_unprocessed_pseudogene
ENSG00000186716.21	BCR	1380.74	-0.0479961	0.138169	-0.347373	0.728311	0.962689	22	23179704	23318037	BCR activator of RhoGEF and GTPase [Source:HGNC Symbol;Acc:HGNC:1014]	protein_coding
ENSG00000186723.4	OR10H1	8.75702	0.345126	0.730813	0.472249	0.636749	NA	19	15804549	15815664	olfactory receptor family 10 subfamily H member 1 [Source:HGNC Symbol;Acc:HGNC:8172]	protein_coding
ENSG00000186732.14	MPPED1	0.106643	0	6.00582	0	1	NA	22	43411196	43507848	metallophosphoesterase domain containing 1 [Source:HGNC Symbol;Acc:HGNC:1306]	protein_coding
ENSG00000186743.2	TPI1P3	0.517723	-0.0835659	2.46892	-0.0338471	0.972999	NA	6	116038756	116039495	triosephosphate isomerase 1 pseudogene 3 [Source:HGNC Symbol;Acc:HGNC:38070]	processed_pseudogene
ENSG00000186765.12	FSCN2	6.07487	0.830926	0.924716	0.898574	0.368879	NA	17	81528377	81537130	fascin actin-bundling protein 2, retinal [Source:HGNC Symbol;Acc:HGNC:3960]	protein_coding
ENSG00000186766.8	FOXI2	0	NA	NA	NA	NA	NA	10	127737185	127741183	forkhead box I2 [Source:HGNC Symbol;Acc:HGNC:32448]	protein_coding
ENSG00000186767.7	SPIN4	302.38	-0.0163508	0.0968429	-0.168839	0.865924	0.991815	X	63347228	63351332	spindlin family member 4 [Source:HGNC Symbol;Acc:HGNC:27040]	protein_coding
ENSG00000186777.12	ZNF732	84.0068	-0.643933	0.223769	-2.87767	0.00400628	0.104071	4	270675	305474	zinc finger protein 732 [Source:HGNC Symbol;Acc:HGNC:37138]	protein_coding
ENSG00000186787.10	SPIN2B	21.6402	0	1.70781	0	1	1	X	57118551	57121548	spindlin family member 2B [Source:HGNC Symbol;Acc:HGNC:33147]	protein_coding
ENSG00000186788.13	SPATA31D3	0.0459132	0	6.00582	0	1	NA	9	81943586	81950038	SPATA31 subfamily D member 3 [Source:HGNC Symbol;Acc:HGNC:38603]	protein_coding
ENSG00000186790.6	FOXE3	0.474918	-0.083564	2.53618	-0.0329488	0.973715	NA	1	47416285	47418052	forkhead box E3 [Source:HGNC Symbol;Acc:HGNC:3808]	protein_coding
ENSG00000186792.17	HYAL3	58.1363	0.417672	0.229067	1.82336	0.0682484	0.461873	3	50292831	50299405	hyaluronidase 3 [Source:HGNC Symbol;Acc:HGNC:5322]	protein_coding
ENSG00000186795.1	KCNK18	0	NA	NA	NA	NA	NA	10	117197489	117210299	potassium two pore domain channel subfamily K member 18 [Source:HGNC Symbol;Acc:HGNC:19439]	protein_coding
ENSG00000186803.3	IFNA10	0.046913	0	6.00582	0	1	NA	9	21206181	21207143	interferon alpha 10 [Source:HGNC Symbol;Acc:HGNC:5418]	protein_coding
ENSG00000186806.5	VSIG10L	39.7218	-0.385976	0.22435	-1.72042	0.0853563	0.511305	19	51331536	51342124	V-set and immunoglobulin domain containing 10 like [Source:HGNC Symbol;Acc:HGNC:27111]	protein_coding
ENSG00000186810.8	CXCR3	17.8274	0.101287	0.970059	0.104413	0.916842	NA	X	71615916	71618511	C-X-C motif chemokine receptor 3 [Source:HGNC Symbol;Acc:HGNC:4540]	protein_coding
ENSG00000186812.13	ZNF397	632.351	-0.168501	0.179104	-0.940797	0.346809	0.825921	18	35241030	35267133	zinc finger protein 397 [Source:HGNC Symbol;Acc:HGNC:18818]	protein_coding
ENSG00000186814.14	ZSCAN30	205.02	0.145196	0.197641	0.734647	0.462555	0.888422	18	35251058	35290245	zinc finger and SCAN domain containing 30 [Source:HGNC Symbol;Acc:HGNC:33517]	protein_coding
ENSG00000186815.13	TPCN1	1335.38	-0.0999027	0.165707	-0.602888	0.546583	0.912764	12	113221050	113298585	two pore segment channel 1 [Source:HGNC Symbol;Acc:HGNC:18182]	protein_coding
ENSG00000186818.12	LILRB4	10.9085	0.505033	0.738743	0.683638	0.494204	NA	19	54643889	54670359	leukocyte immunoglobulin like receptor B4 [Source:HGNC Symbol;Acc:HGNC:6608]	protein_coding
ENSG00000186825.6	CDRT15P3	0.396283	0	6.00582	0	1	NA	2	131794961	131801661	CDRT15 pseudogene 3 [Source:HGNC Symbol;Acc:HGNC:33824]	transcribed_unprocessed_pseudogene
ENSG00000186827.11	TNFRSF4	2.83611	-0.763728	1.15235	-0.662755	0.507488	NA	1	1211340	1214153	TNF receptor superfamily member 4 [Source:HGNC Symbol;Acc:HGNC:11918]	protein_coding
ENSG00000186831.11	KRT17P2	0.41567	0	4.36195	0	1	NA	17	18426861	18431848	keratin 17 pseudogene 2 [Source:HGNC Symbol;Acc:HGNC:6429]	transcribed_unprocessed_pseudogene
ENSG00000186832.9	KRT16	0.310268	0	6.00582	0	1	NA	17	41609778	41615899	keratin 16 [Source:HGNC Symbol;Acc:HGNC:6423]	protein_coding
ENSG00000186834.4	HEXIM1	616.616	-0.179218	0.110466	-1.62238	0.104723	0.55089	17	45148475	45152099	HEXIM P-TEFb complex subunit 1 [Source:HGNC Symbol;Acc:HGNC:24953]	protein_coding
ENSG00000186838.13	SELENOV	0.0420287	0.878172	6.00582	0.14622	0.883748	NA	19	39515113	39520686	selenoprotein V [Source:HGNC Symbol;Acc:HGNC:30399]	protein_coding
ENSG00000186844.6	LCE1A	0	NA	NA	NA	NA	NA	1	152827473	152828097	late cornified envelope 1A [Source:HGNC Symbol;Acc:HGNC:29459]	protein_coding
ENSG00000186847.6	KRT14	0.296162	0	6.00582	0	1	NA	17	41582279	41586895	keratin 14 [Source:HGNC Symbol;Acc:HGNC:6416]	protein_coding
ENSG00000186854.11	TRABD2A	42.8282	-0.204748	0.783689	-0.261262	0.79389	0.974411	2	84821650	84907008	TraB domain containing 2A [Source:HGNC Symbol;Acc:HGNC:27013]	protein_coding
ENSG00000186860.5	KRTAP17-1	0.0666138	0.878154	6.00582	0.146217	0.88375	NA	17	41314912	41315710	keratin associated protein 17-1 [Source:HGNC Symbol;Acc:HGNC:18917]	protein_coding
ENSG00000186862.20	PDZD7	26.0726	0.0548666	0.453791	0.120907	0.903765	0.997663	10	101007679	101032295	PDZ domain containing 7 [Source:HGNC Symbol;Acc:HGNC:26257]	protein_coding
ENSG00000186866.17	POFUT2	346.082	-0.075207	0.225546	-0.333445	0.738799	0.965274	21	45263928	45287898	protein O-fucosyltransferase 2 [Source:HGNC Symbol;Acc:HGNC:14683]	protein_coding
ENSG00000186867.11	QRFPR	1.91452	-0.545447	1.65795	-0.328988	0.742165	NA	4	121328642	121381059	pyroglutamylated RFamide peptide receptor [Source:HGNC Symbol;Acc:HGNC:15565]	protein_coding
ENSG00000186868.17	MAPT	4.1122	-1.65794	1.06314	-1.55947	0.118885	NA	17	45894527	46028334	microtubule associated protein tau [Source:HGNC Symbol;Acc:HGNC:6893]	protein_coding
ENSG00000186871.7	ERCC6L	780.277	-0.202144	0.0720162	-2.80692	0.00500169	0.118129	X	72204657	72239027	ERCC excision repair 6 like, spindle assembly checkpoint helicase [Source:HGNC Symbol;Acc:HGNC:20794]	protein_coding
ENSG00000186881.3	OR13F1	0	NA	NA	NA	NA	NA	9	104504263	104505222	olfactory receptor family 13 subfamily F member 1 [Source:HGNC Symbol;Acc:HGNC:14723]	protein_coding
ENSG00000186886.8	OR5D3P	0	NA	NA	NA	NA	NA	11	55723776	55729621	olfactory receptor family 5 subfamily D member 3 pseudogene [Source:HGNC Symbol;Acc:HGNC:8336]	protein_coding
ENSG00000186889.10	TMEM17	10.5135	1.11309	0.941545	1.18219	0.237129	NA	2	62500218	62511894	transmembrane protein 17 [Source:HGNC Symbol;Acc:HGNC:26623]	protein_coding
ENSG00000186891.14	TNFRSF18	30.2444	0.0273401	1.68707	0.0162057	0.98707	1	1	1203508	1206592	TNF receptor superfamily member 18 [Source:HGNC Symbol;Acc:HGNC:11914]	protein_coding
ENSG00000186895.4	FGF3	0	NA	NA	NA	NA	NA	11	69809968	69819416	fibroblast growth factor 3 [Source:HGNC Symbol;Acc:HGNC:3681]	protein_coding
ENSG00000186897.5	C1QL4	2.04831	0.656093	1.23708	0.530358	0.595864	NA	12	49332409	49337188	complement C1q like 4 [Source:HGNC Symbol;Acc:HGNC:31416]	protein_coding
ENSG00000186907.8	RTN4RL2	2.65247	1.71879	2.92317	0.587986	0.556542	NA	11	57460528	57477534	reticulon 4 receptor like 2 [Source:HGNC Symbol;Acc:HGNC:23053]	protein_coding
ENSG00000186908.15	ZDHHC17	428.354	0.115691	0.248435	0.465679	0.641446	0.938952	12	76764103	76853696	zinc finger DHHC-type palmitoyltransferase 17 [Source:HGNC Symbol;Acc:HGNC:18412]	protein_coding
ENSG00000186910.4	SERPINA11	2.97132	-0.440053	1.07933	-0.407708	0.683488	NA	14	94442464	94452800	serpin family A member 11 [Source:HGNC Symbol;Acc:HGNC:19193]	protein_coding
ENSG00000186912.6	P2RY4	0.0901949	0	6.00582	0	1	NA	X	70258170	70259764	pyrimidinergic receptor P2Y4 [Source:HGNC Symbol;Acc:HGNC:8542]	protein_coding
ENSG00000186918.14	ZNF395	1088.78	-0.618552	0.681535	-0.907587	0.364097	0.838096	8	28345590	28402701	zinc finger protein 395 [Source:HGNC Symbol;Acc:HGNC:18737]	protein_coding
ENSG00000186919.13	ZACN	7.24764	0.594099	0.882579	0.67314	0.500858	NA	17	76071961	76083666	zinc activated ion channel [Source:HGNC Symbol;Acc:HGNC:29504]	protein_coding
ENSG00000186924.3	KRTAP22-1	0	NA	NA	NA	NA	NA	21	30601087	30601382	keratin associated protein 22-1 [Source:HGNC Symbol;Acc:HGNC:18947]	protein_coding
ENSG00000186925.6	KRTAP19-6	0	NA	NA	NA	NA	NA	21	30541535	30541864	keratin associated protein 19-6 [Source:HGNC Symbol;Acc:HGNC:18941]	protein_coding
ENSG00000186930.4	KRTAP6-2	0	NA	NA	NA	NA	NA	21	30598590	30598902	keratin associated protein 6-2 [Source:HGNC Symbol;Acc:HGNC:18932]	protein_coding
ENSG00000186940.6	CHCHD2P9	0.193769	0	6.00582	0	1	NA	9	79391304	79391759	coiled-coil-helix-coiled-coil-helix domain containing 2 pseudogene 9 [Source:HGNC Symbol;Acc:HGNC:23676]	processed_pseudogene
ENSG00000186943.1	OR13C8	0	NA	NA	NA	NA	NA	9	104569168	104570130	olfactory receptor family 13 subfamily C member 8 [Source:HGNC Symbol;Acc:HGNC:15103]	protein_coding
ENSG00000186951.16	PPARA	144.093	0.607768	0.244128	2.48955	0.0127907	0.204443	22	46150521	46243756	peroxisome proliferator activated receptor alpha [Source:HGNC Symbol;Acc:HGNC:9232]	protein_coding
ENSG00000186952.15	TMEM232	16.6439	-0.130958	0.403354	-0.324672	0.745429	NA	5	110289233	110738956	transmembrane protein 232 [Source:HGNC Symbol;Acc:HGNC:37270]	protein_coding
ENSG00000186960.12	LINC01551	25.8859	-1.98305	1.05728	-1.87561	0.0607092	0.442054	14	28771676	28823817	long intergenic non-protein coding RNA 1551 [Source:HGNC Symbol;Acc:HGNC:19828]	lncRNA
ENSG00000186965.5	KRTAP19-2	0	NA	NA	NA	NA	NA	21	30487043	30487436	keratin associated protein 19-2 [Source:HGNC Symbol;Acc:HGNC:18937]	protein_coding
ENSG00000186967.7	KRTAP19-4	0	NA	NA	NA	NA	NA	21	30496824	30497165	keratin associated protein 19-4 [Source:HGNC Symbol;Acc:HGNC:18939]	protein_coding
ENSG00000186970.4	KRTAP15-1	0	NA	NA	NA	NA	NA	21	30440275	30440945	keratin associated protein 15-1 [Source:HGNC Symbol;Acc:HGNC:18927]	protein_coding
ENSG00000186971.3	KRTAP13-4	0.048645	0	6.00582	0	1	NA	21	30430230	30431026	keratin associated protein 13-4 [Source:HGNC Symbol;Acc:HGNC:18926]	protein_coding
ENSG00000186973.11	FAM183A	0	NA	NA	NA	NA	NA	1	43145153	43156396	family with sequence similarity 183 member A [Source:HGNC Symbol;Acc:HGNC:34347]	protein_coding
ENSG00000186976.15	EFCAB6	4.23117	0.887622	1.18035	0.751997	0.452053	NA	22	43528744	43812337	EF-hand calcium binding domain 6 [Source:HGNC Symbol;Acc:HGNC:24204]	protein_coding
ENSG00000186977.3	KRTAP19-5	0	NA	NA	NA	NA	NA	21	30501657	30502141	keratin associated protein 19-5 [Source:HGNC Symbol;Acc:HGNC:18940]	protein_coding
ENSG00000186980.7	KRTAP23-1	0	NA	NA	NA	NA	NA	21	30348399	30348606	keratin associated protein 23-1 [Source:HGNC Symbol;Acc:HGNC:18928]	protein_coding
ENSG00000186994.11	KANK3	4.18627	0.933299	1.14158	0.817553	0.413613	NA	19	8322584	8343262	KN motif and ankyrin repeat domains 3 [Source:HGNC Symbol;Acc:HGNC:24796]	protein_coding
ENSG00000186998.16	EMID1	11.9391	-0.949661	1.84436	-0.5149	0.606623	NA	22	29205896	29259597	EMI domain containing 1 [Source:HGNC Symbol;Acc:HGNC:18036]	protein_coding
ENSG00000187003.7	ACTL7A	0	NA	NA	NA	NA	NA	9	108862266	108863756	actin like 7A [Source:HGNC Symbol;Acc:HGNC:161]	protein_coding
ENSG00000187005.5	KRTAP21-1	0	NA	NA	NA	NA	NA	21	30755015	30755428	keratin associated protein 21-1 [Source:HGNC Symbol;Acc:HGNC:18945]	protein_coding
ENSG00000187010.21	RHD	4.64697	0.181319	0.992821	0.18263	0.855088	NA	1	25272393	25330445	Rh blood group D antigen [Source:HGNC Symbol;Acc:HGNC:10009]	protein_coding
ENSG00000187012.11	LINC00207	0	NA	NA	NA	NA	NA	22	44569295	44572453	long intergenic non-protein coding RNA 207 [Source:HGNC Symbol;Acc:HGNC:37255]	lncRNA
ENSG00000187013.4	LINC02875	0.046913	0	6.00582	0	1	NA	17	61411751	61413280	long intergenic non-protein coding RNA 2875 [Source:HGNC Symbol;Acc:HGNC:32699]	lncRNA
ENSG00000187017.17	ESPN	12.126	-0.601558	0.878854	-0.684481	0.493672	NA	1	6424776	6461367	espin [Source:HGNC Symbol;Acc:HGNC:13281]	protein_coding
ENSG00000187021.15	PNLIPRP1	1.48407	-0.370717	1.55659	-0.23816	0.811757	NA	10	116590385	116609175	pancreatic lipase related protein 1 [Source:HGNC Symbol;Acc:HGNC:9156]	protein_coding
ENSG00000187024.15	PTRH1	94.6784	0.035763	0.318877	0.112153	0.910702	0.998827	9	127690348	127724873	peptidyl-tRNA hydrolase 1 homolog [Source:HGNC Symbol;Acc:HGNC:27039]	protein_coding
ENSG00000187026.3	KRTAP21-2	0.0231357	0	6.00582	0	1	NA	21	30746794	30747259	keratin associated protein 21-2 [Source:HGNC Symbol;Acc:HGNC:18946]	protein_coding
ENSG00000187033.9	SAMD7	9.08148	-0.241175	0.646579	-0.373002	0.709147	NA	3	169911572	169939175	sterile alpha motif domain containing 7 [Source:HGNC Symbol;Acc:HGNC:25394]	protein_coding
ENSG00000187037.8	GPR141	0.969972	0	3.21727	0	1	NA	7	37683796	37833788	G protein-coupled receptor 141 [Source:HGNC Symbol;Acc:HGNC:19997]	protein_coding
ENSG00000187045.19	TMPRSS6	5.47589	-0.609455	0.908317	-0.670971	0.502239	NA	22	37065436	37109713	transmembrane serine protease 6 [Source:HGNC Symbol;Acc:HGNC:16517]	protein_coding
ENSG00000187048.13	CYP4A11	0.92851	0.0924636	1.68348	0.054924	0.956199	NA	1	46929177	46941484	cytochrome P450 family 4 subfamily A member 11 [Source:HGNC Symbol;Acc:HGNC:2642]	protein_coding
ENSG00000187049.10	TMEM216	24.9447	0.210871	0.592065	0.356163	0.721719	0.960571	11	61392360	61398863	transmembrane protein 216 [Source:HGNC Symbol;Acc:HGNC:25018]	protein_coding
ENSG00000187051.9	RPS19BP1	767.06	-0.107302	0.0909693	-1.17954	0.238181	0.738321	22	39529093	39532761	ribosomal protein S19 binding protein 1 [Source:HGNC Symbol;Acc:HGNC:28749]	protein_coding
ENSG00000187054.16	TMPRSS11A	0.296002	0.790554	5.67397	0.13933	0.889189	NA	4	67909395	67964140	transmembrane serine protease 11A [Source:HGNC Symbol;Acc:HGNC:27954]	protein_coding
ENSG00000187066.9	TMEM262	0.998216	-1.42254	3.13503	-0.453757	0.650004	NA	11	65084979	65089375	transmembrane protein 262 [Source:HGNC Symbol;Acc:HGNC:49389]	protein_coding
ENSG00000187068.3	C3orf70	2.73416	-1.50331	1.11258	-1.3512	0.176631	NA	3	185076838	185153060	chromosome 3 open reading frame 70 [Source:HGNC Symbol;Acc:HGNC:33731]	protein_coding
ENSG00000187079.20	TEAD1	99.5657	0.0747899	0.386169	0.193671	0.846433	0.987262	11	12674421	12944737	TEA domain transcription factor 1 [Source:HGNC Symbol;Acc:HGNC:11714]	protein_coding
ENSG00000187080.10	OR2AK2	0	NA	NA	NA	NA	NA	1	247965233	247966386	olfactory receptor family 2 subfamily AK member 2 [Source:HGNC Symbol;Acc:HGNC:19569]	protein_coding
ENSG00000187082.2	DEFB106B	0	NA	NA	NA	NA	NA	8	7482504	7486400	defensin beta 106B [Source:HGNC Symbol;Acc:HGNC:28879]	protein_coding
ENSG00000187091.14	PLCD1	27.4677	0.0108839	0.826371	0.0131708	0.989492	1	3	38007496	38029642	phospholipase C delta 1 [Source:HGNC Symbol;Acc:HGNC:9060]	protein_coding
ENSG00000187094.12	CCK	0.0364674	0.878172	6.00582	0.14622	0.883748	NA	3	42257825	42266185	cholecystokinin [Source:HGNC Symbol;Acc:HGNC:1569]	protein_coding
ENSG00000187097.13	ENTPD5	320.843	0.24062	0.128858	1.86733	0.061856	0.444543	14	73958010	74019399	ectonucleoside triphosphate diphosphohydrolase 5 (inactive) [Source:HGNC Symbol;Acc:HGNC:3367]	protein_coding
ENSG00000187098.17	MITF	24.2545	1.0858	1.60663	0.675824	0.499152	0.901065	3	69739464	69968336	melanocyte inducing transcription factor [Source:HGNC Symbol;Acc:HGNC:7105]	protein_coding
ENSG00000187103.3	FUNDC2P3	0	NA	NA	NA	NA	NA	6	146171315	146171847	FUN14 domain containing 2 pseudogene 3 [Source:HGNC Symbol;Acc:HGNC:37970]	processed_pseudogene
ENSG00000187105.9	HEATR4	0.786883	0	6.00582	0	1	NA	14	73478484	73558947	HEAT repeat containing 4 [Source:HGNC Symbol;Acc:HGNC:16761]	protein_coding
ENSG00000187109.15	NAP1L1	18817.3	-0.0582824	0.0533696	-1.09205	0.27481	0.770312	12	76036585	76084735	nucleosome assembly protein 1 like 1 [Source:HGNC Symbol;Acc:HGNC:7637]	protein_coding
ENSG00000187116.14	LILRA5	1.41847	0.263148	1.62157	0.162279	0.871086	NA	19	54307070	54313166	leukocyte immunoglobulin like receptor A5 [Source:HGNC Symbol;Acc:HGNC:16309]	protein_coding
ENSG00000187118.14	CMC1	348.327	-0.00102473	0.119696	-0.00856115	0.993169	1	3	28241584	28325142	C-X9-C motif containing 1 [Source:HGNC Symbol;Acc:HGNC:28783]	protein_coding
ENSG00000187122.17	SLIT1	15.7363	0.599215	0.552928	1.08371	0.278493	NA	10	96998038	97185959	slit guidance ligand 1 [Source:HGNC Symbol;Acc:HGNC:11085]	protein_coding
ENSG00000187123.15	LYPD6	1.55459	0	4.88286	0	1	NA	2	149329985	149474138	LY6/PLAUR domain containing 6 [Source:HGNC Symbol;Acc:HGNC:28751]	protein_coding
ENSG00000187134.14	AKR1C1	5.9769	0.397565	0.915203	0.434401	0.663997	NA	10	4963253	4983283	aldo-keto reductase family 1 member C1 [Source:HGNC Symbol;Acc:HGNC:384]	protein_coding
ENSG00000187135.7	VSTM2B	0.449891	0	6.00582	0	1	NA	19	29526499	29564479	V-set and transmembrane domain containing 2B [Source:HGNC Symbol;Acc:HGNC:33595]	protein_coding
ENSG00000187140.6	FOXD3	0.138861	0	6.00582	0	1	NA	1	63322567	63325128	forkhead box D3 [Source:HGNC Symbol;Acc:HGNC:3804]	protein_coding
ENSG00000187144.11	SPATA21	2.59218	-1.42989	1.56719	-0.91239	0.361564	NA	1	16387117	16437424	spermatogenesis associated 21 [Source:HGNC Symbol;Acc:HGNC:28026]	protein_coding
ENSG00000187147.18	RNF220	1640.77	-0.0356743	0.0756824	-0.471369	0.637377	0.937689	1	44405194	44651724	ring finger protein 220 [Source:HGNC Symbol;Acc:HGNC:25552]	protein_coding
ENSG00000187151.7	ANGPTL5	0.0866777	0	6.00582	0	1	NA	11	101890674	101916522	angiopoietin like 5 [Source:HGNC Symbol;Acc:HGNC:19705]	protein_coding
ENSG00000187164.20	SHTN1	9.18581	0.792939	1.73678	0.456556	0.64799	NA	10	116881477	117126586	shootin 1 [Source:HGNC Symbol;Acc:HGNC:29319]	protein_coding
ENSG00000187166.1	H1-7	0	NA	NA	NA	NA	NA	12	48328980	48330279	H1.7 linker histone [Source:HGNC Symbol;Acc:HGNC:24893]	protein_coding
ENSG00000187170.5	LCE4A	0.0301464	0	6.00582	0	1	NA	1	152708160	152709491	late cornified envelope 4A [Source:HGNC Symbol;Acc:HGNC:16613]	protein_coding
ENSG00000187172.15	BAGE2	0.485486	-0.948117	4.0867	-0.232	0.816538	NA	21	10413477	10516431	BAGE family member 2 [Source:HGNC Symbol;Acc:HGNC:15723]	transcribed_unprocessed_pseudogene
ENSG00000187173.4	LCE2A	0	NA	NA	NA	NA	NA	1	152698345	152699442	late cornified envelope 2A [Source:HGNC Symbol;Acc:HGNC:29469]	protein_coding
ENSG00000187175.5	KRTAP12-1	0	NA	NA	NA	NA	NA	21	44681576	44682163	keratin associated protein 12-1 [Source:HGNC Symbol;Acc:HGNC:20529]	protein_coding
ENSG00000187180.3	LCE2C	0	NA	NA	NA	NA	NA	1	152675295	152676574	late cornified envelope 2C [Source:HGNC Symbol;Acc:HGNC:29460]	protein_coding
ENSG00000187185.4	AC092118.1	0.342433	1.08805	5.56251	0.195604	0.84492	NA	16	57798186	57816946	novel transcript	lncRNA
ENSG00000187186.15	AL162231.1	4.89335	0	5.08785	0	1	NA	9	34664163	34666112	uncharacterized LOC730098 [Source:NCBI gene (formerly Entrezgene);Acc:730098]	protein_coding
ENSG00000187187.14	ZNF546	107.92	-0.00771619	0.199608	-0.0386567	0.969164	1	19	39984134	40021038	zinc finger protein 546 [Source:HGNC Symbol;Acc:HGNC:28671]	protein_coding
ENSG00000187189.11	TSPYL4	815.8	-0.0957294	0.087742	-1.09103	0.275258	0.771089	6	116249964	116254075	TSPY like 4 [Source:HGNC Symbol;Acc:HGNC:21559]	protein_coding
ENSG00000187191.14	DAZ3	0	NA	NA	NA	NA	NA	Y	24763069	24813492	deleted in azoospermia 3 [Source:HGNC Symbol;Acc:HGNC:15965]	protein_coding
ENSG00000187193.9	MT1X	107.094	-0.474556	0.163018	-2.91107	0.00360188	0.0983082	16	56682470	56684196	metallothionein 1X [Source:HGNC Symbol;Acc:HGNC:7405]	protein_coding
ENSG00000187210.14	GCNT1	381.799	0.6729	0.434137	1.54997	0.121149	0.585083	9	76419850	76651203	glucosaminyl (N-acetyl) transferase 1 [Source:HGNC Symbol;Acc:HGNC:4203]	protein_coding
ENSG00000187223.4	LCE2D	0	NA	NA	NA	NA	NA	1	152663380	152664659	late cornified envelope 2D [Source:HGNC Symbol;Acc:HGNC:16518]	protein_coding
ENSG00000187229.3	AC100800.1	0.0301464	0	6.00582	0	1	NA	8	18720905	18734405	novel transcript, antisense to PSD3	lncRNA
ENSG00000187231.14	SESTD1	240.368	-0.107003	0.160768	-0.665572	0.505685	0.902601	2	179101678	179264832	SEC14 and spectrin domain containing 1 [Source:HGNC Symbol;Acc:HGNC:18379]	protein_coding
ENSG00000187238.5	LCE3B	0	NA	NA	NA	NA	NA	1	152613811	152614098	late cornified envelope 3B [Source:HGNC Symbol;Acc:HGNC:29462]	protein_coding
ENSG00000187239.17	FNBP1	6076.05	-0.0979044	0.126414	-0.774474	0.43865	0.874452	9	129887187	130043194	formin binding protein 1 [Source:HGNC Symbol;Acc:HGNC:17069]	protein_coding
ENSG00000187240.16	DYNC2H1	27.5187	-1.3231	0.605741	-2.18427	0.0289422	0.315116	11	103109410	103479863	dynein cytoplasmic 2 heavy chain 1 [Source:HGNC Symbol;Acc:HGNC:2962]	protein_coding
ENSG00000187242.6	KRT12	0.0397647	0	6.00582	0	1	NA	17	40861303	40867223	keratin 12 [Source:HGNC Symbol;Acc:HGNC:6414]	protein_coding
ENSG00000187243.16	MAGED4B	1.12189	0	6.00582	0	1	NA	X	52061827	52069248	MAGE family member D4B [Source:HGNC Symbol;Acc:HGNC:22880]	protein_coding
ENSG00000187244.12	BCAM	6.57661	-0.277051	0.806188	-0.343656	0.731105	NA	19	44809071	44821421	basal cell adhesion molecule (Lutheran blood group) [Source:HGNC Symbol;Acc:HGNC:6722]	protein_coding
ENSG00000187257.16	RSBN1L	892.412	0.141326	0.108255	1.30549	0.191726	0.684416	7	77696459	77783022	round spermatid basic protein 1 like [Source:HGNC Symbol;Acc:HGNC:24765]	protein_coding
ENSG00000187258.14	NPSR1	0.0378316	-1.04523	6.00582	-0.174036	0.861837	NA	7	34658218	34878332	neuropeptide S receptor 1 [Source:HGNC Symbol;Acc:HGNC:23631]	protein_coding
ENSG00000187260.16	WDR86	0.318243	-1.0838	5.57626	-0.19436	0.845894	NA	7	151375909	151410727	WD repeat domain 86 [Source:HGNC Symbol;Acc:HGNC:28020]	protein_coding
ENSG00000187266.14	EPOR	71.3768	0.413197	0.283834	1.45577	0.145457	0.623532	19	11377207	11384342	erythropoietin receptor [Source:HGNC Symbol;Acc:HGNC:3416]	protein_coding
ENSG00000187268.12	FAM9C	3.50913	-0.735371	0.965089	-0.761973	0.446076	NA	X	13035617	13044682	family with sequence similarity 9 member C [Source:HGNC Symbol;Acc:HGNC:18405]	protein_coding
ENSG00000187272.7	KRTAP9-8	0	NA	NA	NA	NA	NA	17	41237999	41239004	keratin associated protein 9-8 [Source:HGNC Symbol;Acc:HGNC:17231]	protein_coding
ENSG00000187288.12	CIDEC	1.25032	0	2.00828	0	1	NA	3	9866711	9880255	cell death inducing DFFA like effector c [Source:HGNC Symbol;Acc:HGNC:24229]	protein_coding
ENSG00000187323.12	DCC	3.37404	2.06345	2.14105	0.963759	0.335167	NA	18	52340197	53535903	DCC netrin 1 receptor [Source:HGNC Symbol;Acc:HGNC:2701]	protein_coding
ENSG00000187325.5	TAF9B	305.819	-0.0661533	0.108675	-0.608728	0.542705	0.91061	X	78129748	78139650	TATA-box binding protein associated factor 9b [Source:HGNC Symbol;Acc:HGNC:17306]	protein_coding
ENSG00000187372.11	PCDHB13	1.45832	0.515579	1.47094	0.350509	0.725957	NA	5	141213919	141218979	protocadherin beta 13 [Source:HGNC Symbol;Acc:HGNC:8684]	protein_coding
ENSG00000187391.22	MAGI2	23.3313	-0.0594377	0.331807	-0.179133	0.857833	0.989823	7	78017055	79453667	membrane associated guanylate kinase, WW and PDZ domain containing 2 [Source:HGNC Symbol;Acc:HGNC:18957]	protein_coding
ENSG00000187398.12	LUZP2	0.91485	-2.38291	1.79291	-1.32907	0.183824	NA	11	24496970	25082638	leucine zipper protein 2 [Source:HGNC Symbol;Acc:HGNC:23206]	protein_coding
ENSG00000187416.12	LHFPL3	0.0392046	0	6.00582	0	1	NA	7	104328700	104907232	LHFPL tetraspan subfamily member 3 [Source:HGNC Symbol;Acc:HGNC:6589]	protein_coding
ENSG00000187446.12	CHP1	815.286	0.00367465	0.100384	0.0366058	0.970799	1	15	41230839	41281887	calcineurin like EF-hand protein 1 [Source:HGNC Symbol;Acc:HGNC:17433]	protein_coding
ENSG00000187472.4	AL589826.1	2.33319	-0.0420354	1.0694	-0.0393076	0.968645	NA	6	98780257	98780505	60S ribosomal protein L6 (RPL6) pseudogene	processed_pseudogene
ENSG00000187474.5	FPR3	0	NA	NA	NA	NA	NA	19	51795157	51826190	formyl peptide receptor 3 [Source:HGNC Symbol;Acc:HGNC:3828]	protein_coding
ENSG00000187475.6	H1-6	0.855073	0	4.45702	0	1	NA	6	26107412	26108135	H1.6 linker histone, cluster member [Source:HGNC Symbol;Acc:HGNC:4720]	protein_coding
ENSG00000187479.8	C11orf96	0.167966	0	6.00582	0	1	NA	11	43925342	43943878	chromosome 11 open reading frame 96 [Source:HGNC Symbol;Acc:HGNC:38675]	protein_coding
ENSG00000187481.2	HSD3BP1	0	NA	NA	NA	NA	NA	1	119467221	119473803	hydroxy-delta-5-steroid dehydrogenase, 3 beta, pseudogene 1 [Source:HGNC Symbol;Acc:HGNC:5219]	unprocessed_pseudogene
ENSG00000187483.10	SERPINA13P	0	NA	NA	NA	NA	NA	14	94640725	94646994	serpin family A member 13, pseudogene [Source:HGNC Symbol;Acc:HGNC:30909]	transcribed_unprocessed_pseudogene
ENSG00000187486.6	KCNJ11	86.477	-0.0559861	0.306746	-0.182516	0.855178	0.988873	11	17385248	17389331	potassium inwardly rectifying channel subfamily J member 11 [Source:HGNC Symbol;Acc:HGNC:6257]	protein_coding
ENSG00000187492.9	CDHR4	8.68535	0.00442975	0.596545	0.00742568	0.994075	NA	3	49790732	49799873	cadherin related family member 4 [Source:HGNC Symbol;Acc:HGNC:34527]	protein_coding
ENSG00000187498.16	COL4A1	0.529595	0.683075	4.35647	0.156796	0.875406	NA	13	110148963	110307157	collagen type IV alpha 1 chain [Source:HGNC Symbol;Acc:HGNC:2202]	protein_coding
ENSG00000187504.6	RPL7P48	2.14259	0.695624	1.10719	0.628277	0.529822	NA	17	51502488	51503233	ribosomal protein L7 pseudogene 48 [Source:HGNC Symbol;Acc:HGNC:35540]	processed_pseudogene
ENSG00000187510.10	PLEKHG7	1.55262	0	2.18512	0	1	NA	12	92702843	92772455	pleckstrin homology and RhoGEF domain containing G7 [Source:HGNC Symbol;Acc:HGNC:33829]	protein_coding
ENSG00000187513.9	GJA4	0.0417849	0	6.00582	0	1	NA	1	34792999	34795747	gap junction protein alpha 4 [Source:HGNC Symbol;Acc:HGNC:4278]	protein_coding
ENSG00000187514.17	PTMA	40434.9	-0.0183038	0.0446741	-0.409719	0.682012	0.950679	2	231706895	231713551	prothymosin alpha [Source:HGNC Symbol;Acc:HGNC:9623]	protein_coding
ENSG00000187516.7	H2AP	0	NA	NA	NA	NA	NA	X	37990779	37991314	H2A.P histone [Source:HGNC Symbol;Acc:HGNC:18417]	protein_coding
ENSG00000187522.16	HSPA14	806.538	-0.0829908	0.0983818	-0.843559	0.398916	0.8574	10	14838306	14871741	heat shock protein family A (Hsp70) member 14 [Source:HGNC Symbol;Acc:HGNC:29526]	protein_coding
ENSG00000187527.11	ATP13A5	0.177572	0	6.00582	0	1	NA	3	193274789	193378820	ATPase 13A5 [Source:HGNC Symbol;Acc:HGNC:31789]	protein_coding
ENSG00000187531.14	SIRT7	477.893	0.355461	0.118149	3.00857	0.00262483	0.0828416	17	81911939	81921323	sirtuin 7 [Source:HGNC Symbol;Acc:HGNC:14935]	protein_coding
ENSG00000187533.14	PRR27	0.626686	0.166741	2.93417	0.0568272	0.954683	NA	4	70133616	70176799	proline rich 27 [Source:HGNC Symbol;Acc:HGNC:33193]	protein_coding
ENSG00000187534.6	PRR13P5	0.701735	-0.135306	4.11181	-0.0329066	0.973749	NA	19	39943239	39943680	proline rich 13 pseudogene 5 [Source:HGNC Symbol;Acc:HGNC:50618]	processed_pseudogene
ENSG00000187535.14	IFT140	207.903	-0.334554	0.242357	-1.38042	0.167459	0.651466	16	1510427	1612072	intraflagellar transport 140 [Source:HGNC Symbol;Acc:HGNC:29077]	protein_coding
ENSG00000187536.4	TPM3P7	1.12247	-0.953985	1.83025	-0.521232	0.602205	NA	2	25809925	25810656	tropomyosin 3 pseudogene 7 [Source:HGNC Symbol;Acc:HGNC:39170]	processed_pseudogene
ENSG00000187537.13	POTEG	0.482286	0	4.43504	0	1	NA	14	19402486	19434341	POTE ankyrin domain family member G [Source:HGNC Symbol;Acc:HGNC:33896]	protein_coding
ENSG00000187545.5	PRAMEF10	0	NA	NA	NA	NA	NA	1	12892896	12898270	PRAME family member 10 [Source:HGNC Symbol;Acc:HGNC:27997]	protein_coding
ENSG00000187546.14	AGMO	1.21687	-0.975834	2.04017	-0.47831	0.63243	NA	7	15200317	15562015	alkylglycerol monooxygenase [Source:HGNC Symbol;Acc:HGNC:33784]	protein_coding
ENSG00000187550.9	SBK2	0.259176	0	6.00582	0	1	NA	19	55528611	55537133	SH3 domain binding kinase family member 2 [Source:HGNC Symbol;Acc:HGNC:34416]	protein_coding
ENSG00000187553.10	CYP26C1	1.90083	-0.398451	1.10793	-0.359637	0.719119	NA	10	93060798	93069540	cytochrome P450 family 26 subfamily C member 1 [Source:HGNC Symbol;Acc:HGNC:20577]	protein_coding
ENSG00000187554.14	TLR5	3.06168	0.750629	1.97796	0.379497	0.704319	NA	1	223109404	223143248	toll like receptor 5 [Source:HGNC Symbol;Acc:HGNC:11851]	protein_coding
ENSG00000187555.16	USP7	6931.86	0.192375	0.152124	1.26459	0.206017	0.701384	16	8892097	8975328	ubiquitin specific peptidase 7 [Source:HGNC Symbol;Acc:HGNC:12630]	protein_coding
ENSG00000187556.7	NANOS3	1.58822	0	3.77681	0	1	NA	19	13862063	13880757	nanos C2HC-type zinc finger 3 [Source:HGNC Symbol;Acc:HGNC:22048]	protein_coding
ENSG00000187559.6	FOXD4L3	0.813165	-0.467784	3.44251	-0.135885	0.891913	NA	9	68302867	68305084	forkhead box D4 like 3 [Source:HGNC Symbol;Acc:HGNC:18523]	protein_coding
ENSG00000187566.6	NHLRC1	0.91692	1.27377	2.15629	0.59072	0.554708	NA	6	18120440	18122677	NHL repeat containing E3 ubiquitin protein ligase 1 [Source:HGNC Symbol;Acc:HGNC:21576]	protein_coding
ENSG00000187569.3	DPPA3	0	NA	NA	NA	NA	NA	12	7711433	7717559	developmental pluripotency associated 3 [Source:HGNC Symbol;Acc:HGNC:19199]	protein_coding
ENSG00000187581.3	COX8C	0.756584	-2.0738	2.47045	-0.839443	0.401221	NA	14	93347182	93348356	cytochrome c oxidase subunit 8C [Source:HGNC Symbol;Acc:HGNC:24382]	protein_coding
ENSG00000187583.11	PLEKHN1	1.50588	1.0491	1.73426	0.604927	0.545227	NA	1	966482	975865	pleckstrin homology domain containing N1 [Source:HGNC Symbol;Acc:HGNC:25284]	protein_coding
ENSG00000187589.8	TERF1P2	0.046913	0	6.00582	0	1	NA	18	14377546	14378757	TERF1 pseudogene 2 [Source:HGNC Symbol;Acc:HGNC:38110]	processed_pseudogene
ENSG00000187595.16	ZNF385C	4.78311	1.26158	0.941533	1.33992	0.18027	NA	17	42025576	42098479	zinc finger protein 385C [Source:HGNC Symbol;Acc:HGNC:33722]	protein_coding
ENSG00000187600.14	LINC02583	0.0856779	0	6.00582	0	1	NA	2	46429190	46441833	long intergenic non-protein coding RNA 2583 [Source:HGNC Symbol;Acc:HGNC:53812]	lncRNA
ENSG00000187601.5	MAGEH1	80.0122	0	1.6738	0	1	1	X	55452127	55453566	MAGE family member H1 [Source:HGNC Symbol;Acc:HGNC:24092]	protein_coding
ENSG00000187605.16	TET3	1093.25	-0.0659964	0.146625	-0.450103	0.652636	0.941927	2	73984910	74108176	tet methylcytosine dioxygenase 3 [Source:HGNC Symbol;Acc:HGNC:28313]	protein_coding
ENSG00000187607.16	ZNF286A	328.613	-0.00515516	0.21418	-0.0240693	0.980797	1	17	15699577	15720787	zinc finger protein 286A [Source:HGNC Symbol;Acc:HGNC:13501]	protein_coding
ENSG00000187608.10	ISG15	213.78	0.763392	0.260535	2.9301	0.00338858	0.0950702	1	1001138	1014540	ISG15 ubiquitin like modifier [Source:HGNC Symbol;Acc:HGNC:4053]	protein_coding
ENSG00000187609.16	EXD3	46.388	-0.080532	0.308093	-0.261389	0.793793	0.974411	9	137306896	137423211	exonuclease 3'-5' domain containing 3 [Source:HGNC Symbol;Acc:HGNC:26023]	protein_coding
ENSG00000187612.1	OR5W2	0	NA	NA	NA	NA	NA	11	55913650	55914582	olfactory receptor family 5 subfamily W member 2 [Source:HGNC Symbol;Acc:HGNC:15299]	protein_coding
ENSG00000187616.5	MYMK	0.0448567	0	6.00582	0	1	NA	9	133514586	133528612	myomaker, myoblast fusion factor [Source:HGNC Symbol;Acc:HGNC:33778]	protein_coding
ENSG00000187621.15	TCL6	143.092	0.155581	0.198179	0.78505	0.432424	0.872089	14	95650498	95679833	T cell leukemia/lymphoma 6 [Source:HGNC Symbol;Acc:HGNC:13463]	lncRNA
ENSG00000187624.9	C17orf97	85.6729	0.309125	0.262679	1.17682	0.239269	0.738915	17	410325	431062	chromosome 17 open reading frame 97 [Source:HGNC Symbol;Acc:HGNC:33800]	protein_coding
ENSG00000187626.9	ZKSCAN4	55.364	-0.539708	0.331228	-1.62942	0.103225	0.547786	6	28241697	28252269	zinc finger with KRAB and SCAN domains 4 [Source:HGNC Symbol;Acc:HGNC:13854]	protein_coding
ENSG00000187627.17	RGPD1	17.1632	0.303727	0.536996	0.565604	0.571663	NA	2	86907953	87013976	RANBP2 like and GRIP domain containing 1 [Source:HGNC Symbol;Acc:HGNC:32414]	protein_coding
ENSG00000187630.17	DHRS4L2	109.216	0.0871432	0.241061	0.361498	0.717727	0.960452	14	23969874	24006408	dehydrogenase/reductase 4 like 2 [Source:HGNC Symbol;Acc:HGNC:19731]	protein_coding
ENSG00000187634.13	SAMD11	0.194098	0	6.00582	0	1	NA	1	923923	944575	sterile alpha motif domain containing 11 [Source:HGNC Symbol;Acc:HGNC:28706]	protein_coding
ENSG00000187642.9	PERM1	0.211828	0	6.00582	0	1	NA	1	975204	982093	PPARGC1 and ESRR induced regulator, muscle 1 [Source:HGNC Symbol;Acc:HGNC:28208]	protein_coding
ENSG00000187650.4	VMAC	18.692	0.559148	0.40486	1.38109	0.167251	NA	19	5904872	5910853	vimentin type intermediate filament associated coiled-coil protein [Source:HGNC Symbol;Acc:HGNC:33803]	protein_coding
ENSG00000187653.11	TMSB4XP8	0.495846	0	6.00582	0	1	NA	4	90838903	90839037	TMSB4X pseudogene 8 [Source:HGNC Symbol;Acc:HGNC:11885]	processed_pseudogene
ENSG00000187657.6	TSPY13P	0	NA	NA	NA	NA	NA	Y	9905595	9908139	testis specific protein Y-linked 13, pseudogene [Source:HGNC Symbol;Acc:HGNC:23905]	unprocessed_pseudogene
ENSG00000187658.7	C5orf52	0	NA	NA	NA	NA	NA	5	157671533	157680158	chromosome 5 open reading frame 52 [Source:HGNC Symbol;Acc:HGNC:35121]	protein_coding
ENSG00000187664.9	HAPLN4	9.13948	0.512714	0.614595	0.834232	0.404151	NA	19	19254756	19262804	hyaluronan and proteoglycan link protein 4 [Source:HGNC Symbol;Acc:HGNC:31357]	protein_coding
ENSG00000187672.14	ERC2	8.2194	-0.00607246	0.901557	-0.00673553	0.994626	NA	3	55508311	56468467	ELKS/RAB6-interacting/CAST family member 2 [Source:HGNC Symbol;Acc:HGNC:31922]	protein_coding
ENSG00000187676.8	B3GLCT	291.237	-0.13589	0.107001	-1.26998	0.204092	0.698341	13	31199975	31332276	beta 3-glucosyltransferase [Source:HGNC Symbol;Acc:HGNC:20207]	protein_coding
ENSG00000187678.10	SPRY4	10.8562	-2.44457	1.59863	-1.52916	0.126224	NA	5	142310427	142326455	sprouty RTK signaling antagonist 4 [Source:HGNC Symbol;Acc:HGNC:15533]	protein_coding
ENSG00000187682.2	ERAS	1.03202	0.196778	1.53693	0.128033	0.898123	NA	X	48826513	48830138	ES cell expressed Ras [Source:HGNC Symbol;Acc:HGNC:5174]	protein_coding
ENSG00000187686.4	KRT18P59	5.11221	-0.644908	0.784125	-0.822456	0.410818	NA	11	125113161	125126781	keratin 18 pseudogene 59 [Source:HGNC Symbol;Acc:HGNC:48886]	transcribed_processed_pseudogene
ENSG00000187688.15	TRPV2	528.733	0.177191	0.17898	0.990007	0.322171	0.811957	17	16415571	16437003	transient receptor potential cation channel subfamily V member 2 [Source:HGNC Symbol;Acc:HGNC:18082]	protein_coding
ENSG00000187689.10	AMTN	0	NA	NA	NA	NA	NA	4	70518569	70532743	amelotin [Source:HGNC Symbol;Acc:HGNC:33188]	protein_coding
ENSG00000187690.4	EZHIP	0.144837	0	6.00582	0	1	NA	X	51406948	51408843	EZH inhibitory protein [Source:HGNC Symbol;Acc:HGNC:33738]	protein_coding
ENSG00000187699.10	C2orf88	3.61554	1.47624	2.33463	0.632324	0.527175	NA	2	189879609	190203484	chromosome 2 open reading frame 88 [Source:HGNC Symbol;Acc:HGNC:28191]	protein_coding
ENSG00000187701.4	OR2T27	0.600766	0	6.00582	0	1	NA	1	248649838	248655528	olfactory receptor family 2 subfamily T member 27 [Source:HGNC Symbol;Acc:HGNC:31252]	protein_coding
ENSG00000187713.7	TMEM203	425.573	-0.0498337	0.0873575	-0.570457	0.568368	0.918184	9	137204082	137205648	transmembrane protein 203 [Source:HGNC Symbol;Acc:HGNC:28217]	protein_coding
ENSG00000187714.7	SLC18A3	0.0448567	0	6.00582	0	1	NA	10	49610310	49612720	solute carrier family 18 member A3 [Source:HGNC Symbol;Acc:HGNC:10936]	protein_coding
ENSG00000187715.13	KBTBD12	13.3261	-0.928098	0.617253	-1.50359	0.132686	NA	3	127915232	127987671	kelch repeat and BTB domain containing 12 [Source:HGNC Symbol;Acc:HGNC:25731]	protein_coding
ENSG00000187720.14	THSD4	2.19477	2.74581	2.16072	1.27078	0.203806	NA	15	71096952	71783383	thrombospondin type 1 domain containing 4 [Source:HGNC Symbol;Acc:HGNC:25835]	protein_coding
ENSG00000187721.8	GTF2IP3	0.046913	0	6.00582	0	1	NA	13	19026001	19032626	general transcription factor IIi pseudogene 3 [Source:HGNC Symbol;Acc:HGNC:42640]	unprocessed_pseudogene
ENSG00000187726.9	DNAJB13	1.14659	-1.9268	1.75494	-1.09793	0.272236	NA	11	73951026	73970366	DnaJ heat shock protein family (Hsp40) member B13 [Source:HGNC Symbol;Acc:HGNC:30718]	protein_coding
ENSG00000187730.9	GABRD	0.742903	-1.54142	2.19902	-0.700955	0.483331	NA	1	2019329	2030758	gamma-aminobutyric acid type A receptor subunit delta [Source:HGNC Symbol;Acc:HGNC:4084]	protein_coding
ENSG00000187733.6	AMY1C	0	NA	NA	NA	NA	NA	1	103750406	103758690	amylase alpha 1C [Source:HGNC Symbol;Acc:HGNC:476]	protein_coding
ENSG00000187735.14	TCEA1	6636.78	-0.288783	0.075853	-3.80714	0.000140582	0.012576	8	53966552	54022456	transcription elongation factor A1 [Source:HGNC Symbol;Acc:HGNC:11612]	protein_coding
ENSG00000187736.13	NHEJ1	346.568	0.038195	0.156691	0.24376	0.807417	0.97852	2	219069357	219160865	non-homologous end joining factor 1 [Source:HGNC Symbol;Acc:HGNC:25737]	protein_coding
ENSG00000187741.15	FANCA	2709.45	-0.0857823	0.130117	-0.659269	0.509723	0.903782	16	89737549	89816657	FA complementation group A [Source:HGNC Symbol;Acc:HGNC:3582]	protein_coding
ENSG00000187742.15	SECISBP2	885.071	-0.129515	0.102892	-1.25875	0.208121	0.70388	9	89318500	89359663	SECIS binding protein 2 [Source:HGNC Symbol;Acc:HGNC:30972]	protein_coding
ENSG00000187747.2	OR52B6	0	NA	NA	NA	NA	NA	11	5580877	5581884	olfactory receptor family 52 subfamily B member 6 [Source:HGNC Symbol;Acc:HGNC:15211]	protein_coding
ENSG00000187753.13	C9orf153	1.98675	-2.23754	1.86209	-1.20163	0.229508	NA	9	86220265	86259657	chromosome 9 open reading frame 153 [Source:HGNC Symbol;Acc:HGNC:31456]	protein_coding
ENSG00000187754.9	SSX7	0	NA	NA	NA	NA	NA	X	52644061	52654900	SSX family member 7 [Source:HGNC Symbol;Acc:HGNC:19653]	protein_coding
ENSG00000187758.8	ADH1A	0	NA	NA	NA	NA	NA	4	99276369	99291003	alcohol dehydrogenase 1A (class I), alpha polypeptide [Source:HGNC Symbol;Acc:HGNC:249]	protein_coding
ENSG00000187762.5	HSPE1P11	0.196463	-0.0835203	6.00582	-0.0139066	0.988905	NA	6	35023522	35023831	heat shock protein family E (Hsp10) member 1 pseudogene 11 [Source:HGNC Symbol;Acc:HGNC:49330]	processed_pseudogene
ENSG00000187763.3	OR2B7P	0	NA	NA	NA	NA	NA	6	28046434	28047367	olfactory receptor family 2 subfamily B member 7 pseudogene [Source:HGNC Symbol;Acc:HGNC:13967]	unprocessed_pseudogene
ENSG00000187764.12	SEMA4D	1369.85	-0.44369	0.448244	-0.98984	0.322252	0.811957	9	89360787	89498130	semaphorin 4D [Source:HGNC Symbol;Acc:HGNC:10732]	protein_coding
ENSG00000187766.1	KRTAP10-8	0	NA	NA	NA	NA	NA	21	44612079	44612954	keratin associated protein 10-8 [Source:HGNC Symbol;Acc:HGNC:20525]	protein_coding
ENSG00000187772.8	LIN28B	345.292	0.358276	0.104968	3.41319	0.000642069	0.0338792	6	104936616	105083332	lin-28 homolog B [Source:HGNC Symbol;Acc:HGNC:32207]	protein_coding
ENSG00000187773.9	DIPK1C	0	NA	NA	NA	NA	NA	18	74434775	74457944	divergent protein kinase domain 1C [Source:HGNC Symbol;Acc:HGNC:31729]	protein_coding
ENSG00000187775.17	DNAH17	12.9477	-0.263512	1.13303	-0.232573	0.816093	NA	17	78423697	78577396	dynein axonemal heavy chain 17 [Source:HGNC Symbol;Acc:HGNC:2946]	protein_coding
ENSG00000187778.14	MCRS1	890.07	-0.109299	0.110111	-0.992632	0.320889	0.810806	12	49556544	49568145	microspherule protein 1 [Source:HGNC Symbol;Acc:HGNC:6960]	protein_coding
ENSG00000187783.12	TMEM72	0.0301464	0	6.00582	0	1	NA	10	44911316	44937010	transmembrane protein 72 [Source:HGNC Symbol;Acc:HGNC:31658]	protein_coding
ENSG00000187790.11	FANCM	292.401	-0.167474	0.27944	-0.59932	0.548959	0.912764	14	45135930	45200890	FA complementation group M [Source:HGNC Symbol;Acc:HGNC:23168]	protein_coding
ENSG00000187791.13	FAM205C	0	NA	NA	NA	NA	NA	9	34889066	34895764	family with sequence similarity 205 member C [Source:HGNC Symbol;Acc:HGNC:42673]	protein_coding
ENSG00000187792.5	ZNF70	127.4	0.161261	0.206999	0.779044	0.435954	0.872941	22	23738682	23751112	zinc finger protein 70 [Source:HGNC Symbol;Acc:HGNC:13140]	protein_coding
ENSG00000187796.15	CARD9	100.502	-0.405964	0.330861	-1.22699	0.219825	0.717204	9	136361903	136373681	caspase recruitment domain family member 9 [Source:HGNC Symbol;Acc:HGNC:16391]	protein_coding
ENSG00000187800.13	PEAR1	4.22051	-2.77305	1.63018	-1.70107	0.0889303	NA	1	156893698	156916434	platelet endothelial aggregation receptor 1 [Source:HGNC Symbol;Acc:HGNC:33631]	protein_coding
ENSG00000187801.15	ZFP69B	147.881	0.103371	0.134259	0.76994	0.441336	0.876188	1	40450102	40463718	ZFP69 zinc finger protein B [Source:HGNC Symbol;Acc:HGNC:28053]	protein_coding
ENSG00000187806.9	TMEM202	0	NA	NA	NA	NA	NA	15	72398302	72408367	transmembrane protein 202 [Source:HGNC Symbol;Acc:HGNC:33733]	protein_coding
ENSG00000187808.5	SOWAHD	6.20282	0	1.8262	0	1	NA	X	119758588	119760202	sosondowah ankyrin repeat domain family member D [Source:HGNC Symbol;Acc:HGNC:32960]	protein_coding
ENSG00000187812.12	AC019294.1	0.131538	1.82587	5.97396	0.305638	0.75988	NA	15	75775553	75786898	Golgin subfamily A member 6 pseudogene	transcribed_unprocessed_pseudogene
ENSG00000187815.10	ZFP69	266.226	0.0262189	0.0887736	0.295346	0.767729	0.971106	1	40477290	40496343	ZFP69 zinc finger protein [Source:HGNC Symbol;Acc:HGNC:24708]	protein_coding
ENSG00000187821.8	HELT	0	NA	NA	NA	NA	NA	4	185018841	185020804	helt bHLH transcription factor [Source:HGNC Symbol;Acc:HGNC:33783]	protein_coding
ENSG00000187823.3	RTL4	0.0442816	0	6.00582	0	1	NA	X	112454500	112457112	retrotransposon Gag like 4 [Source:HGNC Symbol;Acc:HGNC:25214]	protein_coding
ENSG00000187824.9	TMEM220	0	NA	NA	NA	NA	NA	17	10699015	10730023	transmembrane protein 220 [Source:HGNC Symbol;Acc:HGNC:33757]	protein_coding
ENSG00000187833.7	C2orf78	2.70387	-2.27525	1.52088	-1.49601	0.134652	NA	2	73784189	73817147	chromosome 2 open reading frame 78 [Source:HGNC Symbol;Acc:HGNC:34349]	protein_coding
ENSG00000187837.4	H1-2	1573.46	-0.0090084	0.334455	-0.0269346	0.978512	1	6	26055740	26056470	H1.2 linker histone, cluster member [Source:HGNC Symbol;Acc:HGNC:4716]	protein_coding
ENSG00000187838.17	PLSCR3	114.389	-0.0239624	0.283505	-0.0845219	0.932641	1	17	7389727	7394842	phospholipid scramblase 3 [Source:HGNC Symbol;Acc:HGNC:16495]	protein_coding
ENSG00000187840.5	EIF4EBP1	134.327	-0.290853	0.20263	-1.43539	0.151177	0.628683	8	38030534	38060365	eukaryotic translation initiation factor 4E binding protein 1 [Source:HGNC Symbol;Acc:HGNC:3288]	protein_coding
ENSG00000187847.4	OR7E25P	7.07416	-0.0163258	0.695295	-0.0234803	0.981267	NA	19	9198354	9210067	olfactory receptor family 7 subfamily E member 25 pseudogene [Source:HGNC Symbol;Acc:HGNC:8397]	transcribed_unprocessed_pseudogene
ENSG00000187848.15	P2RX2	0.0378316	-1.04523	6.00582	-0.174036	0.861837	NA	12	132618776	132622388	purinergic receptor P2X 2 [Source:HGNC Symbol;Acc:HGNC:15459]	protein_coding
ENSG00000187855.5	ASCL4	0.0417849	0	6.00582	0	1	NA	12	107774385	107776644	achaete-scute family bHLH transcription factor 4 [Source:HGNC Symbol;Acc:HGNC:24311]	protein_coding
ENSG00000187857.4	OR6C75	0.498959	3.04678	3.46621	0.878994	0.379405	NA	12	55362975	55369279	olfactory receptor family 6 subfamily C member 75 [Source:HGNC Symbol;Acc:HGNC:31304]	protein_coding
ENSG00000187860.10	CCDC157	60.9852	0.0624984	0.276339	0.226165	0.821073	0.98232	22	30356635	30378658	coiled-coil domain containing 157 [Source:HGNC Symbol;Acc:HGNC:33854]	protein_coding
ENSG00000187862.13	TTC24	0.745327	2.35856	2.30895	1.02148	0.307025	NA	1	156579723	156587719	tetratricopeptide repeat domain 24 [Source:HGNC Symbol;Acc:HGNC:32348]	protein_coding
ENSG00000187866.10	FAM122A	280.695	-0.00688512	0.095117	-0.0723857	0.942295	1	9	68780065	68785566	family with sequence similarity 122A [Source:HGNC Symbol;Acc:HGNC:23490]	protein_coding
ENSG00000187867.10	PALM3	0.169236	0.87812	6.00582	0.146211	0.883754	NA	19	14053363	14062076	paralemmin 3 [Source:HGNC Symbol;Acc:HGNC:33274]	protein_coding
ENSG00000187870.7	RNFT1P3	0.750143	0.498801	2.44103	0.20434	0.838088	NA	17	20743333	20754501	ring finger protein, transmembrane 1 pseudogene 3 [Source:HGNC Symbol;Acc:HGNC:44389]	unprocessed_pseudogene
ENSG00000187871.2	GFRAL	1.42807	0.810521	1.35475	0.598281	0.549652	NA	6	55327469	55402493	GDNF family receptor alpha like [Source:HGNC Symbol;Acc:HGNC:32789]	protein_coding
ENSG00000187889.13	FYB2	1.0008	2.30258	2.08087	1.10655	0.268489	NA	1	56718789	56819696	FYN binding protein 2 [Source:HGNC Symbol;Acc:HGNC:27295]	protein_coding
ENSG00000187893.10	CXXC1P1	0.0510113	0	6.00582	0	1	NA	X	47707191	47753456	CXXC finger protein 1 pseudogene 1 [Source:HGNC Symbol;Acc:HGNC:27864]	transcribed_unprocessed_pseudogene
ENSG00000187900.4	OR5H7P	26.9581	0.878214	1.69918	0.516846	0.605263	0.928347	3	98238352	98239281	olfactory receptor family 5 subfamily H member 7 pseudogene [Source:HGNC Symbol;Acc:HGNC:14771]	unprocessed_pseudogene
ENSG00000187902.12	SHISA7	0.528972	1.65257	2.65688	0.621998	0.533943	NA	19	55428740	55443277	shisa family member 7 [Source:HGNC Symbol;Acc:HGNC:35409]	protein_coding
ENSG00000187904.3	AC097382.1	3.64529	0.902042	0.901208	1.00093	0.316863	NA	4	6995341	6998958	novel transcript, sense overlapping TBC1D14	lncRNA
ENSG00000187905.10	LRRC74B	3.96227	0.655022	0.845485	0.774728	0.4385	NA	22	21045960	21064168	leucine rich repeat containing 74B [Source:HGNC Symbol;Acc:HGNC:34301]	protein_coding
ENSG00000187908.20	DMBT1	17.5738	0.814947	1.37971	0.590666	0.554744	NA	10	122560665	122643736	deleted in malignant brain tumors 1 [Source:HGNC Symbol;Acc:HGNC:2926]	protein_coding
ENSG00000187912.12	CLEC17A	472.355	-0.179407	0.111763	-1.60525	0.108439	0.558019	19	14583084	14612035	C-type lectin domain containing 17A [Source:HGNC Symbol;Acc:HGNC:34520]	protein_coding
ENSG00000187918.5	OR51I2	0	NA	NA	NA	NA	NA	11	5449323	5456518	olfactory receptor family 51 subfamily I member 2 [Source:HGNC Symbol;Acc:HGNC:15201]	protein_coding
ENSG00000187922.14	LCN10	9.98003	2.17972	1.73022	1.25979	0.207745	NA	9	136738167	136743356	lipocalin 10 [Source:HGNC Symbol;Acc:HGNC:20892]	protein_coding
ENSG00000187942.12	LDLRAD2	0.0869634	-1.04525	6.00582	-0.174039	0.861835	NA	1	21812265	21825225	low density lipoprotein receptor class A domain containing 2 [Source:HGNC Symbol;Acc:HGNC:32071]	protein_coding
ENSG00000187944.5	C2orf66	1.14767	-1.94469	1.71873	-1.13147	0.257858	NA	2	196804417	196809355	chromosome 2 open reading frame 66 [Source:HGNC Symbol;Acc:HGNC:33809]	protein_coding
ENSG00000187950.8	OVCH1	1.47884	0.241029	2.4059	0.100182	0.9202	NA	12	29412474	29497686	ovochymase 1 [Source:HGNC Symbol;Acc:HGNC:23080]	protein_coding
ENSG00000187951.11	AC091057.1	449.462	-0.0437461	0.258845	-0.169005	0.865793	0.991815	15	30658717	30772993	OTU deubiquitinase 7A pseudogene [Source:NCBI gene (formerly Entrezgene);Acc:100288637]	lncRNA
ENSG00000187952.9	HS6ST1P1	0.584111	-0.173784	5.09267	-0.0341244	0.972778	NA	1	21428303	21429536	heparan sulfate 6-O-sulfotransferase 1 pseudogene 1 [Source:HGNC Symbol;Acc:HGNC:31835]	processed_pseudogene
ENSG00000187953.10	PMS2CL	235.063	-0.293494	0.185235	-1.58445	0.113092	0.568657	7	6710128	6753862	PMS2 C-terminal like pseudogene [Source:HGNC Symbol;Acc:HGNC:30061]	transcribed_unprocessed_pseudogene
ENSG00000187954.13	CYHR1	490.347	0.0705218	0.131189	0.537557	0.590883	0.926614	8	144449582	144465667	cysteine and histidine rich 1 [Source:HGNC Symbol;Acc:HGNC:17806]	protein_coding
ENSG00000187955.12	COL14A1	68.3451	-0.162081	0.266644	-0.607855	0.543283	0.910908	8	120059780	120373573	collagen type XIV alpha 1 chain [Source:HGNC Symbol;Acc:HGNC:2191]	protein_coding
ENSG00000187957.8	DNER	20.6512	-0.931787	0.488168	-1.90874	0.0562956	0.426554	2	229357629	229714555	delta/notch like EGF repeat containing [Source:HGNC Symbol;Acc:HGNC:24456]	protein_coding
ENSG00000187959.9	CPSF4L	0.14015	0	6.00582	0	1	NA	17	73248449	73262352	cleavage and polyadenylation specific factor 4 like [Source:HGNC Symbol;Acc:HGNC:33632]	protein_coding
ENSG00000187961.14	KLHL17	157.755	-0.231023	0.175767	-1.31437	0.188722	0.680163	1	960584	965719	kelch like family member 17 [Source:HGNC Symbol;Acc:HGNC:24023]	protein_coding
ENSG00000187969.6	ZCCHC13	0	NA	NA	NA	NA	NA	X	74304180	74305034	zinc finger CCHC-type containing 13 [Source:HGNC Symbol;Acc:HGNC:31749]	protein_coding
ENSG00000187979.4	FAM230D	5.01487	-0.114003	1.33086	-0.0856612	0.931736	NA	22	18178038	18205915	family with sequence similarity 230 member D [Source:HGNC Symbol;Acc:HGNC:53910]	lncRNA
ENSG00000187980.7	PLA2G2C	1.60574	-2.50652	1.54152	-1.626	0.10395	NA	1	20161253	20186518	phospholipase A2 group IIC [Source:HGNC Symbol;Acc:HGNC:9032]	protein_coding
ENSG00000187984.13	ANKRD19P	1.12948	-0.759856	3.03587	-0.250293	0.802361	NA	9	92809568	92838457	ankyrin repeat domain 19, pseudogene [Source:HGNC Symbol;Acc:HGNC:22567]	transcribed_unprocessed_pseudogene
ENSG00000187987.9	ZSCAN23	4.03681	0	2.7549	0	1	NA	6	28431930	28443502	zinc finger and SCAN domain containing 23 [Source:HGNC Symbol;Acc:HGNC:21193]	protein_coding
ENSG00000187988.5	KCTD9P3	0.0869634	-1.04525	6.00582	-0.174039	0.861835	NA	9	37477149	37478317	potassium channel tetramerization domain containing 9 pseudogene 3 [Source:HGNC Symbol;Acc:HGNC:49912]	processed_pseudogene
ENSG00000187994.14	RINL	439.196	0.436663	0.604629	0.722199	0.470172	0.890469	19	38867830	38878275	Ras and Rab interactor like [Source:HGNC Symbol;Acc:HGNC:24795]	protein_coding
ENSG00000187997.11	C17orf99	53.9304	-1.39338	0.55231	-2.52283	0.0116415	0.197681	17	78146353	78166177	chromosome 17 open reading frame 99 [Source:HGNC Symbol;Acc:HGNC:34490]	protein_coding
ENSG00000187999.4	HNRNPA1P61	0.399213	1.44834	4.40936	0.328469	0.742557	NA	2	33636502	33637425	heterogeneous nuclear ribonucleoprotein A1 pseudogene 61 [Source:HGNC Symbol;Acc:HGNC:48791]	processed_pseudogene
ENSG00000188000.6	OR7D2	9.46542	0.0574877	0.525185	0.109462	0.912836	NA	19	9178979	9188818	olfactory receptor family 7 subfamily D member 2 [Source:HGNC Symbol;Acc:HGNC:8378]	protein_coding
ENSG00000188001.10	TPRG1	3.1214	-0.566189	1.44267	-0.39246	0.694719	NA	3	188947214	189325304	tumor protein p63 regulated 1 [Source:HGNC Symbol;Acc:HGNC:24759]	protein_coding
ENSG00000188002.10	AC026412.1	96.9577	-0.133183	0.243399	-0.547178	0.584256	0.924834	5	1598920	1634005	programmed cell death 6 (PDCD6) pseudogene	transcribed_unprocessed_pseudogene
ENSG00000188004.11	SNHG28	1.04001	-3.93623	2.27842	-1.72762	0.0840572	NA	1	159834480	159855071	small nucleolar RNA host gene 28 [Source:HGNC Symbol;Acc:HGNC:27647]	lncRNA
ENSG00000188010.15	MORN2	40.0143	0.232871	0.297151	0.783679	0.433228	0.872426	2	38875962	38929072	MORN repeat containing 2 [Source:HGNC Symbol;Acc:HGNC:30166]	protein_coding
ENSG00000188011.5	RTP5	0.233561	0	5.88544	0	1	NA	2	241869600	241873823	receptor transporter protein 5 (putative) [Source:HGNC Symbol;Acc:HGNC:26585]	protein_coding
ENSG00000188013.6	MEIS3P2	0	NA	NA	NA	NA	NA	17	20589293	20590367	Meis homeobox 3 pseudogene 2 [Source:HGNC Symbol;Acc:HGNC:17638]	processed_pseudogene
ENSG00000188015.10	S100A3	4.28298	1.28569	0.923956	1.39151	0.164072	NA	1	153547329	153549258	S100 calcium binding protein A3 [Source:HGNC Symbol;Acc:HGNC:10493]	protein_coding
ENSG00000188021.9	UBQLN2	666.573	-0.152356	0.0832289	-1.83057	0.067165	0.459466	X	56563627	56567868	ubiquilin 2 [Source:HGNC Symbol;Acc:HGNC:12509]	protein_coding
ENSG00000188026.13	RILPL1	19.8041	-0.323566	0.521658	-0.620264	0.535084	0.90832	12	123470054	123533719	Rab interacting lysosomal protein like 1 [Source:HGNC Symbol;Acc:HGNC:26814]	protein_coding
ENSG00000188029.8	CTSL3P	0	NA	NA	NA	NA	NA	9	87772453	87786884	cathepsin L family member 3, pseudogene [Source:HGNC Symbol;Acc:HGNC:33132]	transcribed_unprocessed_pseudogene
ENSG00000188032.10	C19orf67	0.0752055	0	6.00582	0	1	NA	19	14081624	14085875	chromosome 19 open reading frame 67 [Source:HGNC Symbol;Acc:HGNC:34354]	protein_coding
ENSG00000188033.10	ZNF490	74.4189	1.07593	0.411682	2.61349	0.00896233	0.170993	19	12576100	12640098	zinc finger protein 490 [Source:HGNC Symbol;Acc:HGNC:23705]	protein_coding
ENSG00000188037.13	CLCN1	1.10283	-0.959999	1.90292	-0.504487	0.613919	NA	7	143316111	143352083	chloride voltage-gated channel 1 [Source:HGNC Symbol;Acc:HGNC:2019]	protein_coding
ENSG00000188038.8	NRN1L	1.19404	0.234159	1.94728	0.120249	0.904286	NA	16	67884885	67888855	neuritin 1 like [Source:HGNC Symbol;Acc:HGNC:29811]	protein_coding
ENSG00000188039.16	NWD1	14.9763	0.638418	0.480235	1.32939	0.183721	NA	19	16719847	16817963	NACHT and WD repeat domain containing 1 [Source:HGNC Symbol;Acc:HGNC:27619]	protein_coding
ENSG00000188042.8	ARL4C	60.6642	0	1.67445	0	1	1	2	234493041	234497081	ADP ribosylation factor like GTPase 4C [Source:HGNC Symbol;Acc:HGNC:698]	protein_coding
ENSG00000188050.3	RNF133	0	NA	NA	NA	NA	NA	7	122697735	122699117	ring finger protein 133 [Source:HGNC Symbol;Acc:HGNC:21154]	protein_coding
ENSG00000188051.7	TMEM221	0.196644	0	6.00582	0	1	NA	19	17435509	17448668	transmembrane protein 221 [Source:HGNC Symbol;Acc:HGNC:21943]	protein_coding
ENSG00000188056.12	TREML4	0.442379	2.43305	3.53282	0.6887	0.491012	NA	6	41228339	41238882	triggering receptor expressed on myeloid cells like 4 [Source:HGNC Symbol;Acc:HGNC:30807]	protein_coding
ENSG00000188060.8	RAB42	9.58985	-0.279216	0.506922	-0.550806	0.581767	NA	1	28592200	28595449	RAB42, member RAS oncogene family [Source:HGNC Symbol;Acc:HGNC:28702]	protein_coding
ENSG00000188064.10	WNT7B	10.2396	1.07246	0.532748	2.01308	0.0441065	NA	22	45920366	45977162	Wnt family member 7B [Source:HGNC Symbol;Acc:HGNC:12787]	protein_coding
ENSG00000188070.9	C11orf95	640.495	-0.0908221	0.138292	-0.656741	0.511348	0.904213	11	63759892	63768775	chromosome 11 open reading frame 95 [Source:HGNC Symbol;Acc:HGNC:28449]	protein_coding
ENSG00000188076.3	SCGB1C1	0	NA	NA	NA	NA	NA	11	193078	194575	secretoglobin family 1C member 1 [Source:HGNC Symbol;Acc:HGNC:18394]	protein_coding
ENSG00000188078.5	AL022313.1	0.0410501	-1.04523	6.00582	-0.174036	0.861837	NA	22	36536656	36537604	Hermansky-Pudlak syndrome 1 (HPS1) pseudogene	unprocessed_pseudogene
ENSG00000188086.15	PRSS45P	0	NA	NA	NA	NA	NA	3	46742092	46750891	serine protease 45, pseudogene [Source:HGNC Symbol;Acc:HGNC:30717]	protein_coding
ENSG00000188089.13	PLA2G4E	6.58787	-0.38277	0.752987	-0.508336	0.611218	NA	15	41981582	42051190	phospholipase A2 group IVE [Source:HGNC Symbol;Acc:HGNC:24791]	protein_coding
ENSG00000188092.15	GPR89B	271.891	0.040215	0.298753	0.134609	0.892921	0.996188	1	147928393	147993592	G protein-coupled receptor 89B [Source:HGNC Symbol;Acc:HGNC:13840]	protein_coding
ENSG00000188095.6	MESP2	0.177814	0	6.00582	0	1	NA	15	89760591	89778754	mesoderm posterior bHLH transcription factor 2 [Source:HGNC Symbol;Acc:HGNC:29659]	protein_coding
ENSG00000188100.9	FAM25A	0	NA	NA	NA	NA	NA	10	87020294	87024730	family with sequence similarity 25 member A [Source:HGNC Symbol;Acc:HGNC:23436]	protein_coding
ENSG00000188101.5	ALOX15P2	0.0231357	0	6.00582	0	1	NA	9	92913156	92921560	arachidonate 15-lipoxygenase pseudogene 2 [Source:HGNC Symbol;Acc:HGNC:39027]	unprocessed_pseudogene
ENSG00000188107.15	EYS	9.34176	-0.057503	0.618115	-0.0930296	0.92588	NA	6	63719980	65707226	eyes shut homolog [Source:HGNC Symbol;Acc:HGNC:21555]	protein_coding
ENSG00000188112.9	C6orf132	13.3021	0.206017	0.454035	0.453747	0.650011	NA	6	42101119	42142620	chromosome 6 open reading frame 132 [Source:HGNC Symbol;Acc:HGNC:21288]	protein_coding
ENSG00000188120.15	DAZ1	0.0795294	0	6.00582	0	1	NA	Y	23129355	23199094	deleted in azoospermia 1 [Source:HGNC Symbol;Acc:HGNC:2682]	protein_coding
ENSG00000188124.3	OR2AG2	3.37926	0.426792	1.12978	0.377765	0.705605	NA	11	6765626	6771976	olfactory receptor family 2 subfamily AG member 2 [Source:HGNC Symbol;Acc:HGNC:15143]	protein_coding
ENSG00000188130.14	MAPK12	750.258	0.0754197	0.0992137	0.760174	0.44715	0.879047	22	50245450	50261716	mitogen-activated protein kinase 12 [Source:HGNC Symbol;Acc:HGNC:6874]	protein_coding
ENSG00000188133.6	TMEM215	0.0397647	0	6.00582	0	1	NA	9	32783540	32789201	transmembrane protein 215 [Source:HGNC Symbol;Acc:HGNC:33816]	protein_coding
ENSG00000188152.13	NUTM2G	0.0452754	0	6.00582	0	1	NA	9	96928310	96940253	NUT family member 2G [Source:HGNC Symbol;Acc:HGNC:23449]	protein_coding
ENSG00000188153.14	COL4A5	6.16319	0	2.46552	0	1	NA	X	108439838	108697545	collagen type IV alpha 5 chain [Source:HGNC Symbol;Acc:HGNC:2207]	protein_coding
ENSG00000188155.11	KRTAP10-6	0	NA	NA	NA	NA	NA	21	44591268	44592505	keratin associated protein 10-6 [Source:HGNC Symbol;Acc:HGNC:20523]	protein_coding
ENSG00000188157.15	AGRN	428.402	0.278275	0.551418	0.504653	0.613803	0.931714	1	1020120	1056118	agrin [Source:HGNC Symbol;Acc:HGNC:329]	protein_coding
ENSG00000188158.16	NHS	73.4082	-0.0195833	0.654781	-0.0299082	0.97614	1	X	17375200	17735994	NHS actin remodeling regulator [Source:HGNC Symbol;Acc:HGNC:7820]	protein_coding
ENSG00000188162.12	OTOG	0.471462	0	6.00582	0	1	NA	11	17547259	17647150	otogelin [Source:HGNC Symbol;Acc:HGNC:8516]	protein_coding
ENSG00000188163.8	FAM166A	0.517766	-0.669391	2.49299	-0.268509	0.788308	NA	9	137243584	137247770	family with sequence similarity 166 member A [Source:HGNC Symbol;Acc:HGNC:33818]	protein_coding
ENSG00000188167.9	TMPPE	18.9249	-0.573457	0.467385	-1.22695	0.219842	0.717204	3	33090421	33097146	transmembrane protein with metallophosphoesterase domain [Source:HGNC Symbol;Acc:HGNC:33865]	protein_coding
ENSG00000188171.16	ZNF626	232.045	-0.0142598	0.242717	-0.0587507	0.953151	1	19	20619939	20661596	zinc finger protein 626 [Source:HGNC Symbol;Acc:HGNC:30461]	protein_coding
ENSG00000188175.10	HEPACAM2	2.01408	2.14649	2.15801	0.994664	0.3199	NA	7	93188534	93226469	HEPACAM family member 2 [Source:HGNC Symbol;Acc:HGNC:27364]	protein_coding
ENSG00000188176.12	SMTNL2	0.838503	-4.10354	5.93908	-0.690938	0.489604	NA	17	4583999	4608319	smoothelin like 2 [Source:HGNC Symbol;Acc:HGNC:24764]	protein_coding
ENSG00000188177.14	ZC3H6	121.813	0.101318	0.315525	0.32111	0.748127	0.967047	2	112275597	112340063	zinc finger CCCH-type containing 6 [Source:HGNC Symbol;Acc:HGNC:24762]	protein_coding
ENSG00000188185.13	LINC00265	173.723	0.158433	0.232997	0.679978	0.496518	0.900978	7	39733430	39793092	long intergenic non-protein coding RNA 265 [Source:HGNC Symbol;Acc:HGNC:28019]	lncRNA
ENSG00000188186.10	LAMTOR4	533.194	0.0545533	0.118275	0.46124	0.644626	0.940347	7	100148907	100155944	late endosomal/lysosomal adaptor, MAPK and MTOR activator 4 [Source:HGNC Symbol;Acc:HGNC:33772]	protein_coding
ENSG00000188191.15	PRKAR1B	1041.9	0.308778	0.074775	4.12943	3.63669e-05	0.00490109	7	549197	727650	protein kinase cAMP-dependent type I regulatory subunit beta [Source:HGNC Symbol;Acc:HGNC:9390]	protein_coding
ENSG00000188199.10	NUTM2B	23.1211	0.356458	0.686397	0.519317	0.603539	0.928193	10	79703227	79714681	NUT family member 2B [Source:HGNC Symbol;Acc:HGNC:23445]	protein_coding
ENSG00000188211.9	NCR3LG1	10.0013	0.233389	0.650354	0.358864	0.719697	NA	11	17351800	17377341	natural killer cell cytotoxicity receptor 3 ligand 1 [Source:HGNC Symbol;Acc:HGNC:42400]	protein_coding
ENSG00000188215.10	DCUN1D3	111.336	-0.162118	0.202533	-0.800453	0.423448	0.867711	16	20854925	20900358	defective in cullin neddylation 1 domain containing 3 [Source:HGNC Symbol;Acc:HGNC:28734]	protein_coding
ENSG00000188219.14	POTEE	1.51594	1.45478	2.67895	0.543041	0.587101	NA	2	131218067	131265278	POTE ankyrin domain family member E [Source:HGNC Symbol;Acc:HGNC:33895]	protein_coding
ENSG00000188223.9	AD000671.1	2.13094	3.41136	3.97624	0.857936	0.390928	NA	19	35745678	35754519	novel protein	protein_coding
ENSG00000188227.13	ZNF793	41.276	0.0979329	0.279587	0.350276	0.726131	0.962192	19	37506939	37548762	zinc finger protein 793 [Source:HGNC Symbol;Acc:HGNC:33115]	protein_coding
ENSG00000188229.6	TUBB4B	5928.81	-0.193548	0.0570401	-3.39319	0.000690838	0.0356177	9	137241287	137243707	tubulin beta 4B class IVb [Source:HGNC Symbol;Acc:HGNC:20771]	protein_coding
ENSG00000188234.14	AGAP4	257.664	0.187641	0.151745	1.23655	0.216254	0.71236	10	45825613	45853875	ArfGAP with GTPase domain, ankyrin repeat and PH domain 4 [Source:HGNC Symbol;Acc:HGNC:23459]	protein_coding
ENSG00000188242.4	PP7080	296.139	-0.0238772	0.124423	-0.191903	0.847818	0.987262	5	466124	473098	uncharacterized LOC25845 [Source:NCBI gene (formerly Entrezgene);Acc:25845]	lncRNA
ENSG00000188243.13	COMMD6	363.121	-0.05036	0.141624	-0.35559	0.722147	0.960582	13	75525219	75549439	COMM domain containing 6 [Source:HGNC Symbol;Acc:HGNC:24015]	protein_coding
ENSG00000188257.12	PLA2G2A	0.200102	1.55961	5.98301	0.260674	0.794344	NA	1	19975431	19980416	phospholipase A2 group IIA [Source:HGNC Symbol;Acc:HGNC:9031]	protein_coding
ENSG00000188263.10	IL17REL	0.137208	0	6.00582	0	1	NA	22	49994513	50012659	interleukin 17 receptor E like [Source:HGNC Symbol;Acc:HGNC:33808]	protein_coding
ENSG00000188266.14	HYKK	17.3111	0.0523918	0.476685	0.109909	0.912482	NA	15	78507564	78537372	hydroxylysine kinase [Source:HGNC Symbol;Acc:HGNC:34403]	protein_coding
ENSG00000188269.10	OR7A5	0.0735138	0.878154	6.00582	0.146217	0.88375	NA	19	14826241	14835185	olfactory receptor family 7 subfamily A member 5 [Source:HGNC Symbol;Acc:HGNC:8368]	protein_coding
ENSG00000188277.10	C15orf62	132.632	-0.261159	0.18235	-1.43218	0.152091	0.630007	15	40769980	40772449	chromosome 15 open reading frame 62 [Source:HGNC Symbol;Acc:HGNC:34489]	protein_coding
ENSG00000188280.11	FAM230G	0.0383215	0	6.00582	0	1	NA	22	20338805	20354372	family with sequence similarity 230 member G [Source:HGNC Symbol;Acc:HGNC:52423]	lncRNA
ENSG00000188282.12	RUFY4	4.3297	2.09647	1.66458	1.25946	0.207865	NA	2	218034960	218090581	RUN and FYVE domain containing 4 [Source:HGNC Symbol;Acc:HGNC:24804]	protein_coding
ENSG00000188283.11	ZNF383	208.526	0.0152488	0.263888	0.057785	0.95392	1	19	37217926	37248738	zinc finger protein 383 [Source:HGNC Symbol;Acc:HGNC:18609]	protein_coding
ENSG00000188290.11	HES4	5.39976	0	5.24048	0	1	NA	1	998962	1000172	hes family bHLH transcription factor 4 [Source:HGNC Symbol;Acc:HGNC:24149]	protein_coding
ENSG00000188293.6	IGFL1	0	NA	NA	NA	NA	NA	19	46229742	46231243	IGF like family member 1 [Source:HGNC Symbol;Acc:HGNC:24093]	protein_coding
ENSG00000188295.15	ZNF669	126.196	-0.0154606	0.147083	-0.105115	0.916284	0.999765	1	247099962	247104372	zinc finger protein 669 [Source:HGNC Symbol;Acc:HGNC:25736]	protein_coding
ENSG00000188305.6	PEAK3	2.06548	0.139628	1.57544	0.0886281	0.929377	NA	19	2274631	2282175	PEAK family member 3 [Source:HGNC Symbol;Acc:HGNC:24793]	protein_coding
ENSG00000188306.6	LRRIQ4	0.635907	-0.083572	3.04161	-0.0274762	0.97808	NA	3	169821922	169837775	leucine rich repeats and IQ motif containing 4 [Source:HGNC Symbol;Acc:HGNC:34298]	protein_coding
ENSG00000188312.14	CENPP	233.339	0.0762972	0.239293	0.318844	0.749845	0.967047	9	92325953	92620529	centromere protein P [Source:HGNC Symbol;Acc:HGNC:32933]	protein_coding
ENSG00000188313.13	PLSCR1	89.9722	0.978592	1.67265	0.585056	0.55851	0.915113	3	146515180	146544856	phospholipid scramblase 1 [Source:HGNC Symbol;Acc:HGNC:9092]	protein_coding
ENSG00000188314.3	OR7D1P	0	NA	NA	NA	NA	NA	19	9235144	9236076	olfactory receptor family 7 subfamily D member 1 pseudogene [Source:HGNC Symbol;Acc:HGNC:8377]	unprocessed_pseudogene
ENSG00000188315.8	C3orf62	186.42	0.149019	0.300533	0.49585	0.62	0.932676	3	49268596	49277232	chromosome 3 open reading frame 62 [Source:HGNC Symbol;Acc:HGNC:24771]	protein_coding
ENSG00000188316.15	ENO4	0.110721	0	6.00582	0	1	NA	10	116849499	116911788	enolase 4 [Source:HGNC Symbol;Acc:HGNC:31670]	protein_coding
ENSG00000188321.14	ZNF559	192.73	-0.0724653	0.342004	-0.211884	0.832197	0.984543	19	9323772	9351162	zinc finger protein 559 [Source:HGNC Symbol;Acc:HGNC:28197]	protein_coding
ENSG00000188322.8	SBK1	32.6623	-0.0291056	0.264888	-0.109879	0.912506	0.998957	16	28259246	28323849	SH3 domain binding kinase 1 [Source:HGNC Symbol;Acc:HGNC:17699]	protein_coding
ENSG00000188324.4	OR6C6	0.554124	-1.04537	3.60176	-0.29024	0.771633	NA	12	55293988	55296569	olfactory receptor family 6 subfamily C member 6 [Source:HGNC Symbol;Acc:HGNC:31293]	protein_coding
ENSG00000188334.3	BSPH1	0	NA	NA	NA	NA	NA	19	47968046	47992170	binder of sperm protein homolog 1 [Source:HGNC Symbol;Acc:HGNC:33906]	protein_coding
ENSG00000188338.15	SLC38A3	0.530571	2.34042	4.24635	0.551161	0.581524	NA	3	50205246	50221486	solute carrier family 38 member 3 [Source:HGNC Symbol;Acc:HGNC:18044]	protein_coding
ENSG00000188340.2	OR6N2	0	NA	NA	NA	NA	NA	1	158774222	158781204	olfactory receptor family 6 subfamily N member 2 [Source:HGNC Symbol;Acc:HGNC:15035]	protein_coding
ENSG00000188342.12	GTF2F2	549.038	0.202734	0.0927536	2.18572	0.0288358	0.314886	13	45120510	45284893	general transcription factor IIF subunit 2 [Source:HGNC Symbol;Acc:HGNC:4653]	protein_coding
ENSG00000188343.13	CIBAR1	103.064	0	1.67109	0	1	1	8	93698561	93731527	CBY1 interacting BAR domain containing 1 [Source:HGNC Symbol;Acc:HGNC:30452]	protein_coding
ENSG00000188352.12	FOCAD	892.034	-0.224706	0.833308	-0.269655	0.787426	0.974243	9	20658309	20995955	focadhesin [Source:HGNC Symbol;Acc:HGNC:23377]	protein_coding
ENSG00000188365.3	AC092171.1	0	NA	NA	NA	NA	NA	7	5419846	5423122	novel transcript	lncRNA
ENSG00000188368.11	PRR19	25.0924	-0.175556	0.298379	-0.588366	0.556287	0.914531	19	42302098	42310814	proline rich 19 [Source:HGNC Symbol;Acc:HGNC:33728]	protein_coding
ENSG00000188372.15	ZP3	12.27	-0.375322	0.922328	-0.406929	0.68406	NA	7	76397518	76442071	zona pellucida glycoprotein 3 [Source:HGNC Symbol;Acc:HGNC:13189]	protein_coding
ENSG00000188373.5	C10orf99	1.86358	0	2.67008	0	1	NA	10	84173801	84185294	chromosome 10 open reading frame 99 [Source:HGNC Symbol;Acc:HGNC:31428]	protein_coding
ENSG00000188375.5	H3-5	0.443912	-0.304672	5.27313	-0.0577782	0.953925	NA	12	31791185	31792298	H3.5 histone [Source:HGNC Symbol;Acc:HGNC:33164]	protein_coding
ENSG00000188379.7	IFNA2	0.0929266	0	6.00582	0	1	NA	9	21384255	21385398	interferon alpha 2 [Source:HGNC Symbol;Acc:HGNC:5423]	protein_coding
ENSG00000188383.8	GPAT2P2	0	NA	NA	NA	NA	NA	2	97081098	97083249	glycerol-3-phosphate acyltransferase 2 pseudogene 2 [Source:HGNC Symbol;Acc:HGNC:52331]	unprocessed_pseudogene
ENSG00000188385.12	JAKMIP3	565.114	-0.277416	0.154442	-1.79624	0.0724557	0.474521	10	132036336	132184858	Janus kinase and microtubule interacting protein 3 [Source:HGNC Symbol;Acc:HGNC:23523]	protein_coding
ENSG00000188386.8	PPP3R2	0.0364674	0.878172	6.00582	0.14622	0.883748	NA	9	101591604	101595021	protein phosphatase 3 regulatory subunit B, beta [Source:HGNC Symbol;Acc:HGNC:9318]	protein_coding
ENSG00000188388.10	GOLGA6L3	2.50956	-4.15988	2.62665	-1.58372	0.113257	NA	15	85240472	85247170	golgin A6 family like 3 [Source:HGNC Symbol;Acc:HGNC:37441]	unprocessed_pseudogene
ENSG00000188389.11	PDCD1	10.57	-0.504594	1.70765	-0.295489	0.76762	NA	2	241849884	241858894	programmed cell death 1 [Source:HGNC Symbol;Acc:HGNC:8760]	protein_coding
ENSG00000188393.9	CLEC2A	0	NA	NA	NA	NA	NA	12	9898673	9932370	C-type lectin domain family 2 member A [Source:HGNC Symbol;Acc:HGNC:24191]	protein_coding
ENSG00000188394.8	GPR21	0.0348626	0	6.00582	0	1	NA	9	123033667	123035665	G protein-coupled receptor 21 [Source:HGNC Symbol;Acc:HGNC:4476]	protein_coding
ENSG00000188396.4	TCTEX1D4	0.587918	-0.392018	2.49637	-0.157035	0.875217	NA	1	44805893	44807351	Tctex1 domain containing 4 [Source:HGNC Symbol;Acc:HGNC:32315]	protein_coding
ENSG00000188399.5	ANKRD36P1	0	NA	NA	NA	NA	NA	Y	26409815	26420535	ankyrin repeat domain 36 pseudogene 1 [Source:HGNC Symbol;Acc:HGNC:37759]	unprocessed_pseudogene
ENSG00000188403.7	IGHV1OR15-9	0	NA	NA	NA	NA	NA	15	19964666	19965101	immunoglobulin heavy variable 1/OR15-9 (non-functional) [Source:HGNC Symbol;Acc:HGNC:5569]	IG_V_gene
ENSG00000188404.10	SELL	541.288	1.14164	1.8808	0.606996	0.543854	0.911122	1	169690665	169711702	selectin L [Source:HGNC Symbol;Acc:HGNC:10720]	protein_coding
ENSG00000188408.5	MAGEB5	0	NA	NA	NA	NA	NA	X	26216169	26218270	MAGE family member B5 [Source:HGNC Symbol;Acc:HGNC:23795]	protein_coding
ENSG00000188419.14	CHM	280.633	0.0145382	0.156662	0.0928002	0.926062	1	X	85861180	86047561	CHM Rab escort protein [Source:HGNC Symbol;Acc:HGNC:1940]	protein_coding
ENSG00000188425.4	NANOS2	3.48885	-1.13278	0.722247	-1.56841	0.116785	NA	19	45913214	45914778	nanos C2HC-type zinc finger 2 [Source:HGNC Symbol;Acc:HGNC:23292]	protein_coding
ENSG00000188428.20	BLOC1S5	373.117	0.227386	0.188236	1.20799	0.227052	0.726861	6	8013567	8064396	biogenesis of lysosomal organelles complex 1 subunit 5 [Source:HGNC Symbol;Acc:HGNC:18561]	protein_coding
ENSG00000188438.4	DEFB108F	0	NA	NA	NA	NA	NA	4	9399204	9403565	defensin beta 108F (pseudogene) [Source:HGNC Symbol;Acc:HGNC:38062]	unprocessed_pseudogene
ENSG00000188439.3	OR4P1P	0	NA	NA	NA	NA	NA	11	55683239	55684374	olfactory receptor family 4 subfamily P member 1 pseudogene [Source:HGNC Symbol;Acc:HGNC:14754]	unprocessed_pseudogene
ENSG00000188451.8	SRP72P2	2.34412	0.712903	1.07838	0.661084	0.508558	NA	6	158237336	158242797	signal recognition particle 72 pseudogene 2 [Source:HGNC Symbol;Acc:HGNC:31096]	processed_pseudogene
ENSG00000188452.14	CERKL	0.902246	0.56711	2.6513	0.213899	0.830626	NA	2	181536672	181680665	ceramide kinase like [Source:HGNC Symbol;Acc:HGNC:21699]	protein_coding
ENSG00000188459.4	WASF4P	0.468271	-2.14505	5.92868	-0.361809	0.717495	NA	X	47803296	47804789	WASP family member 4, pseudogene [Source:HGNC Symbol;Acc:HGNC:20801]	processed_pseudogene
ENSG00000188460.4	ACTBP11	2.69934	-0.0626526	1.01231	-0.0618907	0.95065	NA	1	223863726	223864851	ACTB pseudogene 11 [Source:HGNC Symbol;Acc:HGNC:33971]	processed_pseudogene
ENSG00000188467.11	SLC24A5	0.0383215	0	6.00582	0	1	NA	15	48120990	48142672	solute carrier family 24 member 5 [Source:HGNC Symbol;Acc:HGNC:20611]	protein_coding
ENSG00000188483.8	IER5L	41.6362	-0.593649	0.275889	-2.15177	0.0314157	0.326766	9	129175552	129178261	immediate early response 5 like [Source:HGNC Symbol;Acc:HGNC:23679]	protein_coding
ENSG00000188486.3	H2AX	673.412	-0.223296	0.0961302	-2.32285	0.020187	0.259173	11	119093854	119095467	H2A.X variant histone [Source:HGNC Symbol;Acc:HGNC:4739]	protein_coding
ENSG00000188487.12	INSC	15.9911	1.41177	0.522169	2.70367	0.00685786	NA	11	15112424	15247208	INSC spindle orientation adaptor protein [Source:HGNC Symbol;Acc:HGNC:33116]	protein_coding
ENSG00000188488.14	SERPINA5	0.0859619	0	6.00582	0	1	NA	14	94561442	94593118	serpin family A member 5 [Source:HGNC Symbol;Acc:HGNC:8723]	protein_coding
ENSG00000188493.15	C19orf54	595.63	0.0104956	0.171656	0.0611429	0.951245	1	19	40740856	40751553	chromosome 19 open reading frame 54 [Source:HGNC Symbol;Acc:HGNC:24758]	protein_coding
ENSG00000188501.11	LCTL	2.57221	-0.0331157	1.03582	-0.0319706	0.974495	NA	15	66547179	66565979	lactase like [Source:HGNC Symbol;Acc:HGNC:15583]	protein_coding
ENSG00000188505.5	NCCRP1	2.22056	-0.0835737	2.06038	-0.0405623	0.967645	NA	19	39196964	39201884	NCCRP1, F-box associated domain containing [Source:HGNC Symbol;Acc:HGNC:33739]	protein_coding
ENSG00000188508.11	KRTDAP	0.256366	0.792832	6.00582	0.132011	0.894976	NA	19	35487324	35495558	keratinocyte differentiation associated protein [Source:HGNC Symbol;Acc:HGNC:16313]	protein_coding
ENSG00000188511.12	C22orf34	189.919	0.3163	0.11619	2.72226	0.00648372	0.140131	22	49414524	49657542	chromosome 22 putative open reading frame 34 [Source:HGNC Symbol;Acc:HGNC:28010]	lncRNA
ENSG00000188512.6	AF279873.1	1.07362	1.47549	2.36184	0.62472	0.532155	NA	8	33969567	33969879	cytochrome c, somatic (CYCS) pseudogene	processed_pseudogene
ENSG00000188517.16	COL25A1	8.11346	-0.788869	1.49083	-0.529146	0.596704	NA	4	108808725	109302752	collagen type XXV alpha 1 chain [Source:HGNC Symbol;Acc:HGNC:18603]	protein_coding
ENSG00000188522.15	FAM83G	668.064	0.025239	0.0740006	0.341065	0.733055	0.964178	17	18968789	19004764	family with sequence similarity 83 member G [Source:HGNC Symbol;Acc:HGNC:32554]	protein_coding
ENSG00000188523.9	CFAP77	0.0448567	0	6.00582	0	1	NA	9	132410043	132573319	cilia and flagella associated protein 77 [Source:HGNC Symbol;Acc:HGNC:33776]	protein_coding
ENSG00000188525.4	AC010969.1	0.940685	-2.84894	2.33682	-1.21915	0.222787	NA	2	10001757	10006030	novel transcript	lncRNA
ENSG00000188529.15	SRSF10	5467.87	-0.0306525	0.0782345	-0.391803	0.695204	0.954416	1	23964347	23980927	serine and arginine rich splicing factor 10 [Source:HGNC Symbol;Acc:HGNC:16713]	protein_coding
ENSG00000188536.13	HBA2	0.352767	0	6.00582	0	1	NA	16	172876	173710	hemoglobin subunit alpha 2 [Source:HGNC Symbol;Acc:HGNC:4824]	protein_coding
ENSG00000188542.10	DUSP28	159.982	0.247872	0.290412	0.85352	0.393371	0.85318	2	240560054	240565256	dual specificity phosphatase 28 [Source:HGNC Symbol;Acc:HGNC:33237]	protein_coding
ENSG00000188549.12	CCDC9B	3.39459	1.95057	1.36409	1.42995	0.152732	NA	15	40331452	40340967	coiled-coil domain containing 9B [Source:HGNC Symbol;Acc:HGNC:33488]	protein_coding
ENSG00000188554.15	NBR1	1168.85	0.167465	0.118231	1.41642	0.156654	0.634887	17	43170481	43211689	NBR1 autophagy cargo receptor [Source:HGNC Symbol;Acc:HGNC:6746]	protein_coding
ENSG00000188558.6	OR2G6	20.2258	0.064484	0.476637	0.135289	0.892383	0.996188	1	248508073	248527337	olfactory receptor family 2 subfamily G member 6 [Source:HGNC Symbol;Acc:HGNC:27019]	protein_coding
ENSG00000188559.15	RALGAPA2	365.704	0.268533	0.153348	1.75114	0.0799225	0.497228	20	20389530	20712644	Ral GTPase activating protein catalytic subunit alpha 2 [Source:HGNC Symbol;Acc:HGNC:16207]	protein_coding
ENSG00000188566.14	NDOR1	391.353	0.146535	0.126204	1.16109	0.245604	0.74279	9	137205685	137217009	NADPH dependent diflavin oxidoreductase 1 [Source:HGNC Symbol;Acc:HGNC:29838]	protein_coding
ENSG00000188573.8	FBLL1	0.901911	0.441673	1.7143	0.25764	0.796685	NA	5	168529305	168530634	fibrillarin like 1 [Source:HGNC Symbol;Acc:HGNC:35458]	protein_coding
ENSG00000188580.15	NKAIN2	0.512128	0	3.19833	0	1	NA	6	123803865	124825640	sodium/potassium transporting ATPase interacting 2 [Source:HGNC Symbol;Acc:HGNC:16443]	protein_coding
ENSG00000188581.9	KRTAP1-1	0	NA	NA	NA	NA	NA	17	41040541	41041450	keratin associated protein 1-1 [Source:HGNC Symbol;Acc:HGNC:16772]	protein_coding
ENSG00000188582.10	PAQR9	0.0452754	0	6.00582	0	1	NA	3	142949164	142963674	progestin and adipoQ receptor family member 9 [Source:HGNC Symbol;Acc:HGNC:30131]	protein_coding
ENSG00000188585.9	CLEC20A	0	NA	NA	NA	NA	NA	1	178479247	178499634	C-type lectin domain containing 20A [Source:HGNC Symbol;Acc:HGNC:34521]	protein_coding
ENSG00000188596.11	CFAP54	135.929	0.0674037	0.187739	0.35903	0.719573	0.960452	12	96489571	96875555	cilia and flagella associated protein 54 [Source:HGNC Symbol;Acc:HGNC:26456]	protein_coding
ENSG00000188599.17	NPIPP1	162.334	-0.0718904	0.162411	-0.442645	0.658023	0.943688	16	15104312	15123498	nuclear pore complex interacting protein pseudogene 1 [Source:HGNC Symbol;Acc:HGNC:35407]	transcribed_unprocessed_pseudogene
ENSG00000188603.22	CLN3	345.451	0.0468537	0.200646	0.233514	0.815362	0.981586	16	28474111	28495575	CLN3 lysosomal/endosomal transmembrane protein, battenin [Source:HGNC Symbol;Acc:HGNC:2074]	protein_coding
ENSG00000188610.12	FAM72B	577.292	0.164285	0.158285	1.0379	0.299315	0.792843	1	121167646	121185539	family with sequence similarity 72 member B [Source:HGNC Symbol;Acc:HGNC:24805]	protein_coding
ENSG00000188611.16	ASAH2	14.4918	2.12107	1.95955	1.08243	0.279063	NA	10	50182778	50279720	N-acylsphingosine amidohydrolase 2 [Source:HGNC Symbol;Acc:HGNC:18860]	protein_coding
ENSG00000188612.12	SUMO2	4187.41	-0.0443853	0.0601753	-0.7376	0.460757	0.887348	17	75165586	75182959	small ubiquitin like modifier 2 [Source:HGNC Symbol;Acc:HGNC:11125]	protein_coding
ENSG00000188613.7	NANOS1	65.3911	-0.531801	0.231812	-2.2941	0.0217846	0.271464	10	119029714	119033730	nanos C2HC-type zinc finger 1 [Source:HGNC Symbol;Acc:HGNC:23044]	protein_coding
ENSG00000188620.11	HMX3	281.654	0.7956	0.739317	1.07613	0.28187	0.777155	10	123135970	123139423	H6 family homeobox 3 [Source:HGNC Symbol;Acc:HGNC:5019]	protein_coding
ENSG00000188624.3	IGFL3	0.0231357	0	6.00582	0	1	NA	19	46120067	46124688	IGF like family member 3 [Source:HGNC Symbol;Acc:HGNC:32930]	protein_coding
ENSG00000188626.6	GOLGA8M	1.93779	-0.547272	1.40783	-0.388734	0.697473	NA	15	28701954	28738384	golgin A8 family member M [Source:HGNC Symbol;Acc:HGNC:44404]	protein_coding
ENSG00000188629.13	ZNF177	25.6674	-1.4255	0.484564	-2.94182	0.00326294	0.0939782	19	9363020	9382617	zinc finger protein 177 [Source:HGNC Symbol;Acc:HGNC:12966]	protein_coding
ENSG00000188636.4	RTL6	30.0051	-0.0835773	1.6857	-0.0495802	0.960457	1	22	44492583	44498233	retrotransposon Gag like 6 [Source:HGNC Symbol;Acc:HGNC:13343]	protein_coding
ENSG00000188641.14	DPYD	85.9937	-0.514574	0.208571	-2.46714	0.0136198	0.212825	1	97077743	97995000	dihydropyrimidine dehydrogenase [Source:HGNC Symbol;Acc:HGNC:3012]	protein_coding
ENSG00000188643.11	S100A16	0.123094	-1.04527	6.00582	-0.174042	0.861832	NA	1	153606886	153613145	S100 calcium binding protein A16 [Source:HGNC Symbol;Acc:HGNC:20441]	protein_coding
ENSG00000188646.6	AC123904.1	0	NA	NA	NA	NA	NA	12	74663774	74664141	microtubule-associated protein 1 light chain 3 beta 2 (MAP1LC3B2) pseudogene	processed_pseudogene
ENSG00000188647.13	PTAR1	1000.89	-0.318226	0.107593	-2.95767	0.0030997	0.0920236	9	69709522	69760011	protein prenyltransferase alpha subunit repeat containing 1 [Source:HGNC Symbol;Acc:HGNC:30449]	protein_coding
ENSG00000188649.15	CC2D2B	22.5559	-1.26697	0.884171	-1.43295	0.151873	0.629886	10	95907603	96033745	coiled-coil and C2 domain containing 2B [Source:HGNC Symbol;Acc:HGNC:31666]	protein_coding
ENSG00000188655.10	RNASE9	0.123528	0.878139	6.00582	0.146215	0.883752	NA	14	20556093	20560931	ribonuclease A family member 9 (inactive) [Source:HGNC Symbol;Acc:HGNC:20673]	protein_coding
ENSG00000188656.8	TSPY7P	0	NA	NA	NA	NA	NA	Y	9378122	9380871	testis specific protein Y-linked 7, pseudogene [Source:HGNC Symbol;Acc:HGNC:34040]	unprocessed_pseudogene
ENSG00000188659.9	SAXO2	48.0122	0.167118	0.346667	0.48207	0.629756	0.934809	15	82262810	82284930	stabilizer of axonemal microtubules 2 [Source:HGNC Symbol;Acc:HGNC:33727]	protein_coding
ENSG00000188660.4	LINC00319	0	NA	NA	NA	NA	NA	21	43446601	43453902	long intergenic non-protein coding RNA 319 [Source:HGNC Symbol;Acc:HGNC:19730]	lncRNA
ENSG00000188662.6	H1-9P	0	NA	NA	NA	NA	NA	17	50171428	50181178	H1.9 linker histone, pseudogene [Source:HGNC Symbol;Acc:HGNC:30616]	transcribed_unitary_pseudogene
ENSG00000188668.4	OR7E90P	0	NA	NA	NA	NA	NA	2	158874642	158875670	olfactory receptor family 7 subfamily E member 90 pseudogene [Source:HGNC Symbol;Acc:HGNC:14733]	unprocessed_pseudogene
ENSG00000188672.19	RHCE	23.6407	0.177358	0.542132	0.327149	0.743556	0.965998	1	25362249	25430192	Rh blood group CcEe antigens [Source:HGNC Symbol;Acc:HGNC:10008]	protein_coding
ENSG00000188674.11	C2orf80	0.42524	-0.864678	3.14241	-0.275164	0.78319	NA	2	208165343	208190030	chromosome 2 open reading frame 80 [Source:HGNC Symbol;Acc:HGNC:34352]	protein_coding
ENSG00000188676.13	IDO2	2.75061	1.55471	1.34869	1.15276	0.24901	NA	8	39934614	40016391	indoleamine 2,3-dioxygenase 2 [Source:HGNC Symbol;Acc:HGNC:27269]	protein_coding
ENSG00000188677.15	PARVB	1201.53	-0.0763362	0.350091	-0.218047	0.827393	0.983615	22	43999211	44172939	parvin beta [Source:HGNC Symbol;Acc:HGNC:14653]	protein_coding
ENSG00000188681.11	TEKT4P2	62.1257	0.24218	0.216502	1.11861	0.263308	0.759505	21	9068361	9129752	tektin 4 pseudogene 2 [Source:HGNC Symbol;Acc:HGNC:40046]	transcribed_unprocessed_pseudogene
ENSG00000188687.17	SLC4A5	19.4971	0.968041	0.831564	1.16412	0.244375	0.7425	2	74216242	74343414	solute carrier family 4 member 5 [Source:HGNC Symbol;Acc:HGNC:18168]	protein_coding
ENSG00000188690.15	UROS	672.862	0.139704	0.117574	1.18822	0.234747	0.736233	10	125784980	125823258	uroporphyrinogen III synthase [Source:HGNC Symbol;Acc:HGNC:12592]	protein_coding
ENSG00000188691.5	OR56A5	0	NA	NA	NA	NA	NA	11	5967177	5968494	olfactory receptor family 56 subfamily A member 5 [Source:HGNC Symbol;Acc:HGNC:14792]	protein_coding
ENSG00000188693.8	CYP51A1-AS1	1.60643	0.24319	1.49327	0.162857	0.870631	NA	7	92134604	92180725	CYP51A1 antisense RNA 1 [Source:HGNC Symbol;Acc:HGNC:50694]	lncRNA
ENSG00000188694.6	KRTAP24-1	0	NA	NA	NA	NA	NA	21	30281309	30282950	keratin associated protein 24-1 [Source:HGNC Symbol;Acc:HGNC:33902]	protein_coding
ENSG00000188706.13	ZDHHC9	309.377	-0.243828	0.144416	-1.68837	0.0913404	0.526661	X	129803288	129843909	zinc finger DHHC-type palmitoyltransferase 9 [Source:HGNC Symbol;Acc:HGNC:18475]	protein_coding
ENSG00000188707.6	ZBED6CL	589.38	-0.238409	0.100927	-2.3622	0.0181669	0.243891	7	150322639	150332721	ZBED6 C-terminal like [Source:HGNC Symbol;Acc:HGNC:21720]	protein_coding
ENSG00000188710.3	QRFP	0	NA	NA	NA	NA	NA	9	130892707	130896812	pyroglutamylated RFamide peptide [Source:HGNC Symbol;Acc:HGNC:29982]	protein_coding
ENSG00000188712.4	OR13D3P	0	NA	NA	NA	NA	NA	9	104722335	104723271	olfactory receptor family 13 subfamily D member 3 pseudogene [Source:HGNC Symbol;Acc:HGNC:15106]	unprocessed_pseudogene
ENSG00000188716.5	DUSP29	0.134497	0	6.00582	0	1	NA	10	75037836	75058514	dual specificity phosphatase 29 [Source:HGNC Symbol;Acc:HGNC:23481]	protein_coding
ENSG00000188725.8	SMIM15	230.052	1.48984	1.65601	0.899655	0.368304	0.839954	5	61157704	61162468	small integral membrane protein 15 [Source:HGNC Symbol;Acc:HGNC:33861]	protein_coding
ENSG00000188729.6	OSTN	1.89897	0	4.60186	0	1	NA	3	191199241	191265615	osteocrin [Source:HGNC Symbol;Acc:HGNC:29961]	protein_coding
ENSG00000188730.5	VWC2	0.911582	-1.51424	2.10344	-0.719889	0.471594	NA	7	49773638	49921950	von Willebrand factor C domain containing 2 [Source:HGNC Symbol;Acc:HGNC:30200]	protein_coding
ENSG00000188732.11	FAM221A	89.0412	0.0787732	0.318375	0.247422	0.804581	0.977425	7	23680130	23703249	family with sequence similarity 221 member A [Source:HGNC Symbol;Acc:HGNC:27977]	protein_coding
ENSG00000188735.13	TMEM120B	262.624	0.0250494	0.428998	0.0583906	0.953438	1	12	121712752	121783001	transmembrane protein 120B [Source:HGNC Symbol;Acc:HGNC:32008]	protein_coding
ENSG00000188738.15	FSIP2	16.8604	-0.182158	0.785227	-0.231981	0.816553	NA	2	185738804	185833290	fibrous sheath interacting protein 2 [Source:HGNC Symbol;Acc:HGNC:21675]	protein_coding
ENSG00000188739.15	RBM34	904.346	0.189743	0.0732985	2.58864	0.00963571	0.17879	1	235131183	235161283	RNA binding motif protein 34 [Source:HGNC Symbol;Acc:HGNC:28965]	protein_coding
ENSG00000188747.8	NOXA1	3.28889	-2.03728	2.26544	-0.899286	0.3685	NA	9	137423350	137434406	NADPH oxidase activator 1 [Source:HGNC Symbol;Acc:HGNC:10668]	protein_coding
ENSG00000188755.10	TBC1D3P2	0	NA	NA	NA	NA	NA	17	62264705	62275655	TBC1 domain family member 3 pseudogene 2 [Source:HGNC Symbol;Acc:HGNC:27783]	transcribed_unprocessed_pseudogene
ENSG00000188760.11	TMEM198	97.7969	0.0350875	0.22364	0.156893	0.87533	0.993331	2	219543663	219550595	transmembrane protein 198 [Source:HGNC Symbol;Acc:HGNC:33704]	protein_coding
ENSG00000188761.13	BCL2L15	31.6133	1.2107	1.0428	1.16102	0.245635	0.74279	1	113876816	113887581	BCL2 like 15 [Source:HGNC Symbol;Acc:HGNC:33624]	protein_coding
ENSG00000188763.5	FZD9	0.398968	-1.04533	5.24245	-0.199398	0.841952	NA	7	73433778	73436120	frizzled class receptor 9 [Source:HGNC Symbol;Acc:HGNC:4047]	protein_coding
ENSG00000188765.7	TMSB4XP2	4.86423	0.141741	1.1182	0.126758	0.899132	NA	2	3617548	3617757	TMSB4X pseudogene 2 [Source:HGNC Symbol;Acc:HGNC:11884]	unprocessed_pseudogene
ENSG00000188766.12	SPRED3	26.092	-0.529134	0.586165	-0.902706	0.366682	0.839144	19	38388421	38399587	sprouty related EVH1 domain containing 3 [Source:HGNC Symbol;Acc:HGNC:31041]	protein_coding
ENSG00000188770.10	OPTC	0	NA	NA	NA	NA	NA	1	203494153	203508949	opticin [Source:HGNC Symbol;Acc:HGNC:8158]	protein_coding
ENSG00000188771.5	PLET1	0	NA	NA	NA	NA	NA	11	112248153	112260860	placenta expressed transcript 1 [Source:HGNC Symbol;Acc:HGNC:30053]	protein_coding
ENSG00000188778.6	ADRB3	0	NA	NA	NA	NA	NA	8	37962990	37966599	adrenoceptor beta 3 [Source:HGNC Symbol;Acc:HGNC:288]	protein_coding
ENSG00000188779.12	SKOR1	2.02191	-2.00488	2.01416	-0.995394	0.319545	NA	15	67819704	67834582	SKI family transcriptional corepressor 1 [Source:HGNC Symbol;Acc:HGNC:21326]	protein_coding
ENSG00000188782.9	CATSPER4	0.115064	-1.08085	6.00582	-0.179967	0.857178	NA	1	26190561	26202968	cation channel sperm associated 4 [Source:HGNC Symbol;Acc:HGNC:23220]	protein_coding
ENSG00000188783.6	PRELP	5.16655	0.425106	0.690762	0.615416	0.53828	NA	1	203475806	203491352	proline and arginine rich end leucine rich repeat protein [Source:HGNC Symbol;Acc:HGNC:9357]	protein_coding
ENSG00000188784.4	PLA2G2E	0	NA	NA	NA	NA	NA	1	19920009	19923617	phospholipase A2 group IIE [Source:HGNC Symbol;Acc:HGNC:13414]	protein_coding
ENSG00000188785.12	ZNF548	238.097	-0.281534	0.19173	-1.46838	0.142	0.618959	19	57389850	57402992	zinc finger protein 548 [Source:HGNC Symbol;Acc:HGNC:26561]	protein_coding
ENSG00000188786.10	MTF1	656.762	0.210122	0.278297	0.755027	0.450233	0.881351	1	37809574	37859592	metal regulatory transcription factor 1 [Source:HGNC Symbol;Acc:HGNC:7428]	protein_coding
ENSG00000188800.6	TMCO2	0.347457	0	5.49186	0	1	NA	1	40245947	40251684	transmembrane and coiled-coil domains 2 [Source:HGNC Symbol;Acc:HGNC:23312]	protein_coding
ENSG00000188801.9	ZNF322P1	0	NA	NA	NA	NA	NA	9	97198303	97199511	zinc finger protein 322 pseudogene 1 [Source:HGNC Symbol;Acc:HGNC:14003]	processed_pseudogene
ENSG00000188803.15	SHISA6	0	NA	NA	NA	NA	NA	17	11241213	11564063	shisa family member 6 [Source:HGNC Symbol;Acc:HGNC:34491]	protein_coding
ENSG00000188807.13	TMEM201	848.732	0.0273211	0.0558036	0.489594	0.624421	0.933193	1	9588911	9614877	transmembrane protein 201 [Source:HGNC Symbol;Acc:HGNC:33719]	protein_coding
ENSG00000188811.14	NHLRC3	414.33	-0.104077	0.102519	-1.0152	0.310011	0.802863	13	39038306	39050109	NHL repeat containing 3 [Source:HGNC Symbol;Acc:HGNC:33751]	protein_coding
ENSG00000188816.4	HMX2	0.34619	0	6.00582	0	1	NA	10	123148136	123150672	H6 family homeobox 2 [Source:HGNC Symbol;Acc:HGNC:5018]	protein_coding
ENSG00000188817.8	SNTN	1.82889	1.63206	1.46311	1.11548	0.264646	NA	3	63652675	63679020	sentan, cilia apical structure protein [Source:HGNC Symbol;Acc:HGNC:33706]	protein_coding
ENSG00000188818.12	ZDHHC11	120.599	-0.0954437	0.355197	-0.268706	0.788156	0.974243	5	795606	850986	zinc finger DHHC-type containing 11 [Source:HGNC Symbol;Acc:HGNC:19158]	protein_coding
ENSG00000188820.13	CALHM6	0.0448567	0	6.00582	0	1	NA	6	116461370	116463771	calcium homeostasis modulator family member 6 [Source:HGNC Symbol;Acc:HGNC:33391]	protein_coding
ENSG00000188822.8	CNR2	27.0071	0.126507	0.322587	0.392164	0.694937	0.954416	1	23870515	23913362	cannabinoid receptor 2 [Source:HGNC Symbol;Acc:HGNC:2160]	protein_coding
ENSG00000188825.14	LINC00910	79.2731	0.265165	0.219511	1.20798	0.227055	0.726861	17	43338741	43389199	long intergenic non-protein coding RNA 910 [Source:HGNC Symbol;Acc:HGNC:44361]	lncRNA
ENSG00000188827.11	SLX4	714.242	-0.0477579	0.070645	-0.676026	0.499024	0.901065	16	3581181	3611606	SLX4 structure-specific endonuclease subunit [Source:HGNC Symbol;Acc:HGNC:23845]	protein_coding
ENSG00000188828.13	GLRA4	0.119477	0	6.00582	0	1	NA	X	103702210	103728655	glycine receptor alpha 4 (pseudogene) [Source:HGNC Symbol;Acc:HGNC:31715]	transcribed_unitary_pseudogene
ENSG00000188831.4	DPPA3P2	0.0392046	0	6.00582	0	1	NA	14	36371165	36372383	developmental pluripotency associated 3 pseudogene 2 [Source:HGNC Symbol;Acc:HGNC:20417]	transcribed_unprocessed_pseudogene
ENSG00000188833.10	ENTPD8	0.0335589	0	6.00582	0	1	NA	9	137434364	137441816	ectonucleoside triphosphate diphosphohydrolase 8 [Source:HGNC Symbol;Acc:HGNC:24860]	protein_coding
ENSG00000188846.14	RPL14	19891	-0.0953731	0.142899	-0.667417	0.504506	0.902451	3	40457292	40468587	ribosomal protein L14 [Source:HGNC Symbol;Acc:HGNC:10305]	protein_coding
ENSG00000188848.16	BEND4	1.07426	0	4.38664	0	1	NA	4	42110853	42152878	BEN domain containing 4 [Source:HGNC Symbol;Acc:HGNC:23815]	protein_coding
ENSG00000188850.9	AC114947.1	0.305514	-0.122296	5.56927	-0.0219591	0.982481	NA	5	43336164	43348716	ribosomal protein, large, P1 (RPLP1) pseudogene	transcribed_processed_pseudogene
ENSG00000188856.6	RPSAP47	1.71557	0.546673	1.7625	0.31017	0.756432	NA	8	80558870	80559757	ribosomal protein SA pseudogene 47 [Source:HGNC Symbol;Acc:HGNC:36162]	processed_pseudogene
ENSG00000188859.7	FAM78B	12.4222	0	1.76421	0	1	NA	1	166057426	166167001	family with sequence similarity 78 member B [Source:HGNC Symbol;Acc:HGNC:13495]	protein_coding
ENSG00000188868.14	ZNF563	43.4127	-0.327716	0.342635	-0.956458	0.338841	0.822725	19	12317477	12333720	zinc finger protein 563 [Source:HGNC Symbol;Acc:HGNC:30498]	protein_coding
ENSG00000188869.13	TMC3	1.02454	0.779616	1.88104	0.414461	0.678537	NA	15	81331088	81374213	transmembrane channel like 3 [Source:HGNC Symbol;Acc:HGNC:22995]	protein_coding
ENSG00000188873.4	RPL10AP2	7.95107	-0.632017	0.767487	-0.82349	0.41023	NA	8	47157118	47157771	ribosomal protein L10a pseudogene 2 [Source:HGNC Symbol;Acc:HGNC:31081]	processed_pseudogene
ENSG00000188877.12	POTEA	0.6454	-0.141124	1.8566	-0.0760118	0.93941	NA	8	43292483	43363518	POTE ankyrin domain family member A [Source:HGNC Symbol;Acc:HGNC:33893]	polymorphic_pseudogene
ENSG00000188878.19	FBF1	163.802	0.507315	0.206269	2.45948	0.0139138	0.21529	17	75909574	75941140	Fas binding factor 1 [Source:HGNC Symbol;Acc:HGNC:24674]	protein_coding
ENSG00000188883.5	KLRG2	0	NA	NA	NA	NA	NA	7	139452690	139483673	killer cell lectin like receptor G2 [Source:HGNC Symbol;Acc:HGNC:24778]	protein_coding
ENSG00000188886.3	ASTL	14.2399	-0.308614	0.538148	-0.573474	0.566324	NA	2	96123850	96138436	astacin like metalloendopeptidase [Source:HGNC Symbol;Acc:HGNC:31704]	protein_coding
ENSG00000188895.12	MSL1	2302.71	-0.153238	0.0992058	-1.54465	0.122431	0.587413	17	40121971	40136917	MSL complex subunit 1 [Source:HGNC Symbol;Acc:HGNC:27905]	protein_coding
ENSG00000188897.9	AC099489.1	108.326	0.346558	0.331604	1.0451	0.295978	0.788574	16	11359845	11527245	novel lipoprotein amino terminal region containing protein	protein_coding
ENSG00000188906.17	LRRK2	8.49087	-1.80247	1.78684	-1.00875	0.313097	NA	12	40196744	40369285	leucine rich repeat kinase 2 [Source:HGNC Symbol;Acc:HGNC:18618]	protein_coding
ENSG00000188909.5	BSX	0.196946	0	6.00582	0	1	NA	11	122977570	122981834	brain specific homeobox [Source:HGNC Symbol;Acc:HGNC:20450]	protein_coding
ENSG00000188910.8	GJB3	0	NA	NA	NA	NA	NA	1	34781214	34786369	gap junction protein beta 3 [Source:HGNC Symbol;Acc:HGNC:4285]	protein_coding
ENSG00000188916.9	INSYN2A	0	NA	NA	NA	NA	NA	10	127135426	127196591	inhibitory synaptic factor 2A [Source:HGNC Symbol;Acc:HGNC:33859]	protein_coding
ENSG00000188917.15	TRMT2B	356.917	0.101574	0.11338	0.895872	0.370321	0.840066	X	101009346	101052116	tRNA methyltransferase 2 homolog B [Source:HGNC Symbol;Acc:HGNC:25748]	protein_coding
ENSG00000188921.14	HACD4	63.4498	1.28942	0.780082	1.65293	0.098345	0.542222	9	20999509	21031640	3-hydroxyacyl-CoA dehydratase 4 [Source:HGNC Symbol;Acc:HGNC:20920]	protein_coding
ENSG00000188931.4	CFAP126	0.280736	-0.0591476	5.89097	-0.0100404	0.991989	NA	1	161364733	161367876	cilia and flagella associated protein 126 [Source:HGNC Symbol;Acc:HGNC:32325]	protein_coding
ENSG00000188933.16	USP32P1	6.30762	1.82771	1.35736	1.34652	0.178135	NA	17	16786489	16804455	ubiquitin specific peptidase 32 pseudogene 1 [Source:HGNC Symbol;Acc:HGNC:43570]	transcribed_unprocessed_pseudogene
ENSG00000188937.6	NYX	2.36965	0.218836	1.46779	0.149092	0.881481	NA	X	41447343	41475710	nyctalopin [Source:HGNC Symbol;Acc:HGNC:8082]	protein_coding
ENSG00000188938.17	FAM120AOS	953.217	0.0290787	0.0674921	0.430845	0.666581	0.946217	9	93431441	93453581	family with sequence similarity 120A opposite strand [Source:HGNC Symbol;Acc:HGNC:23389]	protein_coding
ENSG00000188958.9	UTS2B	8.03335	1.20649	0.712308	1.69378	0.0903079	NA	3	191267168	191330536	urotensin 2B [Source:HGNC Symbol;Acc:HGNC:30894]	protein_coding
ENSG00000188959.10	C9orf152	0.480362	-0.507944	3.08726	-0.164529	0.869315	NA	9	110190048	110208159	chromosome 9 open reading frame 152 [Source:HGNC Symbol;Acc:HGNC:31455]	protein_coding
ENSG00000188976.11	NOC2L	2681.61	0.108961	0.0996204	1.09376	0.274059	0.769165	1	944203	959309	NOC2 like nucleolar associated transcriptional repressor [Source:HGNC Symbol;Acc:HGNC:24517]	protein_coding
ENSG00000188981.11	MSANTD1	5.46547	0.149423	0.73946	0.20207	0.839862	NA	4	3244369	3271738	Myb/SANT DNA binding domain containing 1 [Source:HGNC Symbol;Acc:HGNC:33741]	protein_coding
ENSG00000188984.12	AADACL3	0	NA	NA	NA	NA	NA	1	12716110	12728760	arylacetamide deacetylase like 3 [Source:HGNC Symbol;Acc:HGNC:32037]	protein_coding
ENSG00000188985.6	DHFRP1	314.718	0.0122157	0.169299	0.0721545	0.942479	1	18	26170726	26171284	dihydrofolate reductase pseudogene 1 [Source:HGNC Symbol;Acc:HGNC:2862]	processed_pseudogene
ENSG00000188986.9	NELFB	1144.11	-0.0221504	0.0515497	-0.42969	0.667421	0.946217	9	137255327	137273542	negative elongation factor complex member B [Source:HGNC Symbol;Acc:HGNC:24324]	protein_coding
ENSG00000188991.3	SLC15A5	0	NA	NA	NA	NA	NA	12	16188485	16277685	solute carrier family 15 member 5 [Source:HGNC Symbol;Acc:HGNC:33455]	protein_coding
ENSG00000188992.12	LIPI	0.217328	0	6.00582	0	1	NA	21	14108813	14210955	lipase I [Source:HGNC Symbol;Acc:HGNC:18821]	protein_coding
ENSG00000188993.3	LRRC66	1.4933	-0.141809	1.8447	-0.0768734	0.938724	NA	4	51993702	52017620	leucine rich repeat containing 66 [Source:HGNC Symbol;Acc:HGNC:34299]	protein_coding
ENSG00000188994.13	ZNF292	1177.94	-0.125955	0.131463	-0.958105	0.33801	0.822277	6	87152833	87265943	zinc finger protein 292 [Source:HGNC Symbol;Acc:HGNC:18410]	protein_coding
ENSG00000188996.4	HUS1B	4.33145	0.067366	0.815177	0.0826397	0.934138	NA	6	655939	656963	HUS1 checkpoint clamp component B [Source:HGNC Symbol;Acc:HGNC:16485]	protein_coding
ENSG00000188997.8	KCTD21	77.8705	-0.118097	0.256998	-0.459526	0.645857	0.940377	11	78171249	78188626	potassium channel tetramerization domain containing 21 [Source:HGNC Symbol;Acc:HGNC:27452]	protein_coding
ENSG00000189001.11	SBSN	1.86071	2.40729	1.73769	1.38534	0.165949	NA	19	35523367	35528351	suprabasin [Source:HGNC Symbol;Acc:HGNC:24950]	protein_coding
ENSG00000189002.10	PROS2P	0	NA	NA	NA	NA	NA	3	90202316	90257415	protein S (beta) pseudogene [Source:HGNC Symbol;Acc:HGNC:9458]	unprocessed_pseudogene
ENSG00000189007.16	ADAT2	345.626	0.263967	0.176448	1.49601	0.134652	0.607254	6	143422832	143450695	adenosine deaminase tRNA specific 2 [Source:HGNC Symbol;Acc:HGNC:21172]	protein_coding
ENSG00000189013.14	KIR2DL4	0.048645	0	6.00582	0	1	NA	19	54803535	54814517	killer cell immunoglobulin like receptor, two Ig domains and long cytoplasmic tail 4 [Source:HGNC Symbol;Acc:HGNC:6332]	protein_coding
ENSG00000189014.7	SHLD2P3	1.52697	0	5.71062	0	1	NA	10	47689707	47730436	shieldin complex subunit 2 pseudogene 3 [Source:HGNC Symbol;Acc:HGNC:34038]	unprocessed_pseudogene
ENSG00000189023.10	MAGEB16	0.113814	-1.04527	6.00582	-0.174042	0.861832	NA	X	35798342	35803735	MAGE family member B16 [Source:HGNC Symbol;Acc:HGNC:21188]	protein_coding
ENSG00000189030.10	VHLL	0.294009	-2.0361	5.49994	-0.370204	0.711231	NA	1	156298624	156299307	VHL like [Source:HGNC Symbol;Acc:HGNC:30666]	protein_coding
ENSG00000189037.8	DUSP21	0	NA	NA	NA	NA	NA	X	44844021	44844888	dual specificity phosphatase 21 [Source:HGNC Symbol;Acc:HGNC:20476]	protein_coding
ENSG00000189042.13	ZNF567	196.971	-0.335148	0.229163	-1.46249	0.143608	0.621747	19	36687612	36727701	zinc finger protein 567 [Source:HGNC Symbol;Acc:HGNC:28696]	protein_coding
ENSG00000189043.10	NDUFA4	2028.59	0.209042	0.106233	1.96777	0.0490947	0.401251	7	10931943	10940153	NDUFA4 mitochondrial complex associated [Source:HGNC Symbol;Acc:HGNC:7687]	protein_coding
ENSG00000189045.15	ANKDD1B	4.82796	-0.66983	0.886419	-0.755658	0.449854	NA	5	75611182	75681773	ankyrin repeat and death domain containing 1B [Source:HGNC Symbol;Acc:HGNC:32525]	protein_coding
ENSG00000189046.11	ALKBH2	578.845	-0.113292	0.0923331	-1.22699	0.219827	0.717204	12	109088188	109093631	alkB homolog 2, alpha-ketoglutarate dependent dioxygenase [Source:HGNC Symbol;Acc:HGNC:32487]	protein_coding
ENSG00000189050.16	RNFT1	165.676	0.0237979	0.168857	0.140935	0.887921	0.996031	17	59952240	59964761	ring finger protein, transmembrane 1 [Source:HGNC Symbol;Acc:HGNC:30206]	protein_coding
ENSG00000189051.5	RNF222	4.5703	0.27778	0.734068	0.378411	0.705125	NA	17	8390704	8397826	ring finger protein 222 [Source:HGNC Symbol;Acc:HGNC:34517]	protein_coding
ENSG00000189052.7	CGB5	0	NA	NA	NA	NA	NA	19	49043848	49045311	chorionic gonadotropin subunit beta 5 [Source:HGNC Symbol;Acc:HGNC:16452]	protein_coding
ENSG00000189056.15	RELN	10.2414	0.212521	0.609764	0.34853	0.727442	NA	7	103471381	103989658	reelin [Source:HGNC Symbol;Acc:HGNC:9957]	protein_coding
ENSG00000189057.11	FAM111B	2531.07	-0.209587	0.0945237	-2.2173	0.0266025	0.302735	11	59107185	59127412	family with sequence similarity 111 member B [Source:HGNC Symbol;Acc:HGNC:24200]	protein_coding
ENSG00000189058.9	APOD	4.483	0.572937	0.88829	0.644989	0.518934	NA	3	195568705	195584033	apolipoprotein D [Source:HGNC Symbol;Acc:HGNC:612]	protein_coding
ENSG00000189060.5	H1-0	14.7475	0.878216	1.70962	0.51369	0.607469	NA	22	37805093	37807436	H1.0 linker histone [Source:HGNC Symbol;Acc:HGNC:4714]	protein_coding
ENSG00000189064.8	GAGE2A	0	NA	NA	NA	NA	NA	X	49589529	49596827	G antigen 2A [Source:HGNC Symbol;Acc:HGNC:4099]	protein_coding
ENSG00000189067.14	LITAF	931.816	0.629122	0.431321	1.45859	0.144677	0.623532	16	11547722	11636381	lipopolysaccharide induced TNF factor [Source:HGNC Symbol;Acc:HGNC:16841]	protein_coding
ENSG00000189068.11	VSTM1	0	NA	NA	NA	NA	NA	19	54040825	54063953	V-set and transmembrane domain containing 1 [Source:HGNC Symbol;Acc:HGNC:29455]	protein_coding
ENSG00000189077.11	TMEM120A	177.372	-0.254177	0.182731	-1.39099	0.164228	0.647491	7	75986831	75994656	transmembrane protein 120A [Source:HGNC Symbol;Acc:HGNC:21697]	protein_coding
ENSG00000189079.17	ARID2	743.017	-0.202565	0.127211	-1.59235	0.111307	0.563692	12	45729706	45908040	AT-rich interaction domain 2 [Source:HGNC Symbol;Acc:HGNC:18037]	protein_coding
ENSG00000189089.5	RIMKLBP1	0.078489	0	6.00582	0	1	NA	21	36050214	36051377	ribosomal modification protein rimK like family member B pseudogene 1 [Source:HGNC Symbol;Acc:HGNC:34034]	processed_pseudogene
ENSG00000189090.7	FAM25G	0	NA	NA	NA	NA	NA	10	47487219	47491693	family with sequence similarity 25 member G [Source:HGNC Symbol;Acc:HGNC:23590]	protein_coding
ENSG00000189091.13	SF3B3	5524.27	-0.0418491	0.0677863	-0.617368	0.536992	0.90832	16	70523791	70577670	splicing factor 3b subunit 3 [Source:HGNC Symbol;Acc:HGNC:10770]	protein_coding
ENSG00000189099.11	PRSS48	0.0410501	-1.04523	6.00582	-0.174036	0.861837	NA	4	151277171	151291453	serine protease 48 [Source:HGNC Symbol;Acc:HGNC:24635]	protein_coding
ENSG00000189108.13	IL1RAPL2	2.69254	1.89206	1.05085	1.80051	0.0717802	NA	X	104566199	105767829	interleukin 1 receptor accessory protein like 2 [Source:HGNC Symbol;Acc:HGNC:5997]	protein_coding
ENSG00000189114.8	BLOC1S3	162.467	-0.135331	0.33197	-0.407662	0.683522	0.950919	19	45178784	45216933	biogenesis of lysosomal organelles complex 1 subunit 3 [Source:HGNC Symbol;Acc:HGNC:20914]	protein_coding
ENSG00000189120.5	SP6	7.4881	0.674365	0.61062	1.10439	0.269422	NA	17	47844908	47855874	Sp6 transcription factor [Source:HGNC Symbol;Acc:HGNC:14530]	protein_coding
ENSG00000189127.8	ANKRD34B	0.0733236	0	6.00582	0	1	NA	5	80556755	80570280	ankyrin repeat domain 34B [Source:HGNC Symbol;Acc:HGNC:33736]	protein_coding
ENSG00000189129.14	PLAC9	0	NA	NA	NA	NA	NA	10	80131682	80145359	placenta associated 9 [Source:HGNC Symbol;Acc:HGNC:19255]	protein_coding
ENSG00000189132.6	FAM47B	0.0301464	0	6.00582	0	1	NA	X	34942796	34944915	family with sequence similarity 47 member B [Source:HGNC Symbol;Acc:HGNC:26659]	protein_coding
ENSG00000189134.4	NKAPL	0.0335589	0	6.00582	0	1	NA	6	28259297	28260958	NFKB activating protein like [Source:HGNC Symbol;Acc:HGNC:21584]	protein_coding
ENSG00000189136.9	UBE2Q2P1	26.978	0.0586263	0.467315	0.125454	0.900164	0.996894	15	84526781	84571216	ubiquitin conjugating enzyme E2 Q2 pseudogene 1 [Source:HGNC Symbol;Acc:HGNC:37439]	transcribed_unprocessed_pseudogene
ENSG00000189139.6	FSCB	0	NA	NA	NA	NA	NA	14	44504149	44507283	fibrous sheath CABYR binding protein [Source:HGNC Symbol;Acc:HGNC:20494]	protein_coding
ENSG00000189143.10	CLDN4	18.0041	0.0706464	0.632364	0.111718	0.911047	NA	7	73799542	73832690	claudin 4 [Source:HGNC Symbol;Acc:HGNC:2046]	protein_coding
ENSG00000189144.15	ZNF573	27.4211	-2.27455	0.891789	-2.55054	0.0107556	0.189421	19	37735833	37817300	zinc finger protein 573 [Source:HGNC Symbol;Acc:HGNC:26420]	protein_coding
ENSG00000189145.7	RPL32P36	0.513123	-1.59618	2.45497	-0.650181	0.515575	NA	X	40907987	40908391	ribosomal protein L32 pseudogene 36 [Source:HGNC Symbol;Acc:HGNC:36613]	processed_pseudogene
ENSG00000189149.12	CRYM-AS1	9.75288	-0.114265	0.544534	-0.20984	0.833793	NA	16	21300849	21339037	CRYM antisense RNA 1 [Source:HGNC Symbol;Acc:HGNC:34405]	transcribed_unitary_pseudogene
ENSG00000189152.11	GRAPL	295.946	-0.241351	0.141655	-1.70379	0.0884199	0.520652	17	19127535	19159187	GRB2 related adaptor protein like [Source:HGNC Symbol;Acc:HGNC:37240]	protein_coding
ENSG00000189157.14	FAM47E	11.3087	-0.39127	0.576197	-0.679056	0.497103	NA	4	76214040	76283783	family with sequence similarity 47 member E [Source:HGNC Symbol;Acc:HGNC:34343]	protein_coding
ENSG00000189159.16	JPT1	2477.41	-0.0410349	0.134224	-0.30572	0.759818	0.969785	17	75135248	75168281	Jupiter microtubule associated homolog 1 [Source:HGNC Symbol;Acc:HGNC:14569]	protein_coding
ENSG00000189164.15	ZNF527	182.203	0.294625	0.265062	1.11153	0.26634	0.762115	19	37371061	37393066	zinc finger protein 527 [Source:HGNC Symbol;Acc:HGNC:29385]	protein_coding
ENSG00000189166.6	TNRC18P3	0.0764177	0	6.00582	0	1	NA	7	56991888	57009149	trinucleotide repeat containing 18 pseudogene 3 [Source:HGNC Symbol;Acc:HGNC:34015]	unprocessed_pseudogene
ENSG00000189167.12	ZAR1L	2.12853	0.16922	0.994588	0.17014	0.8649	NA	13	32303699	32315363	zygote arrest 1 like [Source:HGNC Symbol;Acc:HGNC:37116]	protein_coding
ENSG00000189169.7	KRTAP10-12	0	NA	NA	NA	NA	NA	21	44697172	44698044	keratin associated protein 10-12 [Source:HGNC Symbol;Acc:HGNC:20533]	protein_coding
ENSG00000189171.14	S100A13	43.94	0.514465	0.397834	1.29316	0.195954	0.689918	1	153618787	153631360	S100 calcium binding protein A13 [Source:HGNC Symbol;Acc:HGNC:10490]	protein_coding
ENSG00000189180.16	ZNF33A	733.559	0.179174	0.18471	0.970031	0.332031	0.819166	10	38010650	38065088	zinc finger protein 33A [Source:HGNC Symbol;Acc:HGNC:13096]	protein_coding
ENSG00000189181.5	OR14I1	0.137208	0	6.00582	0	1	NA	1	248681322	248682328	olfactory receptor family 14 subfamily I member 1 [Source:HGNC Symbol;Acc:HGNC:19575]	protein_coding
ENSG00000189182.10	KRT77	2.93601	0.0327485	0.902063	0.0363041	0.97104	NA	12	52689626	52703524	keratin 77 [Source:HGNC Symbol;Acc:HGNC:20411]	protein_coding
ENSG00000189184.12	PCDH18	25.2316	1.33904	1.84	0.727738	0.466774	0.889636	4	137518918	137532494	protocadherin 18 [Source:HGNC Symbol;Acc:HGNC:14268]	protein_coding
ENSG00000189186.10	DCAF8L2	0.0869265	0	6.00582	0	1	NA	X	27590382	27748821	DDB1 and CUL4 associated factor 8 like 2 [Source:HGNC Symbol;Acc:HGNC:31811]	protein_coding
ENSG00000189190.10	ZNF600	208.254	-0.0279215	0.325792	-0.0857036	0.931702	1	19	52749942	52786807	zinc finger protein 600 [Source:HGNC Symbol;Acc:HGNC:30951]	protein_coding
ENSG00000189195.15	BTBD8	15.1916	1.65029	1.60527	1.02805	0.303927	NA	1	92080305	92184725	BTB domain containing 8 [Source:HGNC Symbol;Acc:HGNC:21019]	protein_coding
ENSG00000189196.4	LINC00994	0.0715929	0.878154	6.00582	0.146217	0.88375	NA	3	64078361	64087363	long intergenic non-protein coding RNA 994 [Source:HGNC Symbol;Acc:HGNC:48949]	lncRNA
ENSG00000189212.12	DPY19L2P1	5.25526	0.730938	1.7894	0.408483	0.682919	NA	7	35079989	35186041	DPY19L2 pseudogene 1 [Source:HGNC Symbol;Acc:HGNC:22305]	transcribed_unprocessed_pseudogene
ENSG00000189221.10	MAOA	1.24862	0	3.36069	0	1	NA	X	43654907	43746824	monoamine oxidase A [Source:HGNC Symbol;Acc:HGNC:6833]	protein_coding
ENSG00000189223.15	PAX8-AS1	410.056	0.0262315	0.148195	0.177006	0.859503	0.990579	2	113211421	113276581	PAX8 antisense RNA 1 [Source:HGNC Symbol;Acc:HGNC:49271]	lncRNA
ENSG00000189227.6	C15orf61	113.892	-0.19347	0.202487	-0.955472	0.339339	0.822943	15	67521131	67530146	chromosome 15 open reading frame 61 [Source:HGNC Symbol;Acc:HGNC:34453]	protein_coding
ENSG00000189229.11	AC069277.1	61.2202	-0.28815	0.293584	-0.981493	0.32635	0.814397	3	6490460	6736750	novel transcript	lncRNA
ENSG00000189233.12	NUGGC	917.166	0.089558	0.0968474	0.924733	0.355105	0.831506	8	28021964	28083936	nuclear GTPase, germinal center associated [Source:HGNC Symbol;Acc:HGNC:33550]	protein_coding
ENSG00000189238.6	LINC00943	4.38724	0.638506	0.883045	0.723073	0.469635	NA	12	126723412	126749027	long intergenic non-protein coding RNA 943 [Source:HGNC Symbol;Acc:HGNC:48639]	lncRNA
ENSG00000189241.8	TSPYL1	1466.64	-0.118817	0.0494856	-2.40104	0.0163486	0.231486	6	116267760	116279930	TSPY like 1 [Source:HGNC Symbol;Acc:HGNC:12382]	protein_coding
ENSG00000189252.4	SPANXN3	0.0397647	0	6.00582	0	1	NA	X	143508735	143517475	SPANX family member N3 [Source:HGNC Symbol;Acc:HGNC:33176]	protein_coding
ENSG00000189253.7	TRIM64B	0	NA	NA	NA	NA	NA	11	89869282	89876017	tripartite motif containing 64B [Source:HGNC Symbol;Acc:HGNC:37147]	protein_coding
ENSG00000189266.13	PNRC2	3760.69	-0.693143	0.545221	-1.27131	0.20362	0.698341	1	23956839	23963462	proline rich nuclear receptor coactivator 2 [Source:HGNC Symbol;Acc:HGNC:23158]	protein_coding
ENSG00000189269.12	DRICH1	1.66986	-0.749845	1.29748	-0.577923	0.563316	NA	22	23608452	23632321	aspartate rich 1 [Source:HGNC Symbol;Acc:HGNC:28031]	protein_coding
ENSG00000189275.4	LINC01164	2.99547	-0.589189	0.751841	-0.783662	0.433239	NA	10	131772398	131790199	long intergenic non-protein coding RNA 1164 [Source:HGNC Symbol;Acc:HGNC:49533]	lncRNA
ENSG00000189280.3	GJB5	0.206345	0	6.00582	0	1	NA	1	34755047	34758512	gap junction protein beta 5 [Source:HGNC Symbol;Acc:HGNC:4287]	protein_coding
ENSG00000189283.10	FHIT	91.3326	-0.0197436	0.562299	-0.0351123	0.97199	1	3	59747277	61251459	fragile histidine triad diadenosine triphosphatase [Source:HGNC Symbol;Acc:HGNC:3701]	protein_coding
ENSG00000189292.16	ALKAL2	0	NA	NA	NA	NA	NA	2	279558	288851	ALK and LTK ligand 2 [Source:HGNC Symbol;Acc:HGNC:27683]	protein_coding
ENSG00000189295.13	ANKRD62P1-PARP4P3	0	NA	NA	NA	NA	NA	22	16654066	16675540	ANKRD62P1-PARP4P3 readthrough, transcribed pseudogene [Source:HGNC Symbol;Acc:HGNC:42393]	lncRNA
ENSG00000189298.14	ZKSCAN3	146.354	-0.18152	0.164625	-1.10263	0.270188	0.765377	6	28349947	28369172	zinc finger with KRAB and SCAN domains 3 [Source:HGNC Symbol;Acc:HGNC:13853]	protein_coding
ENSG00000189299.7	FOXR2	0.0301464	0	6.00582	0	1	NA	X	55623400	55626192	forkhead box R2 [Source:HGNC Symbol;Acc:HGNC:30469]	protein_coding
ENSG00000189306.11	RRP7A	2021.45	0.157204	0.073739	2.1319	0.0330153	0.334976	22	42508344	42519796	ribosomal RNA processing 7 homolog A [Source:HGNC Symbol;Acc:HGNC:24286]	protein_coding
ENSG00000189308.11	LIN54	580.619	-0.298256	0.157387	-1.89505	0.0580857	0.432061	4	82909973	83012926	lin-54 DREAM MuvB core complex component [Source:HGNC Symbol;Acc:HGNC:25397]	protein_coding
ENSG00000189316.3	AC073349.1	3.33143	-0.980213	0.776349	-1.26259	0.206735	NA	7	64888527	64890100	uncharacterized LOC441239 [Source:NCBI gene (formerly Entrezgene);Acc:441239]	lncRNA
ENSG00000189319.14	FAM53B	1478.05	-0.0556329	0.0714452	-0.778679	0.436169	0.873134	10	124619292	124744378	family with sequence similarity 53 member B [Source:HGNC Symbol;Acc:HGNC:28968]	protein_coding
ENSG00000189320.9	FAM180A	0	NA	NA	NA	NA	NA	7	135728348	135748813	family with sequence similarity 180 member A [Source:HGNC Symbol;Acc:HGNC:33773]	protein_coding
ENSG00000189325.7	BNIP5	11.5159	1.89896	0.49135	3.86479	0.000111186	NA	6	36315761	36336888	BCL2 interacting protein 5 [Source:HGNC Symbol;Acc:HGNC:33769]	protein_coding
ENSG00000189326.4	SPANXN4	0	NA	NA	NA	NA	NA	X	143025918	143034702	SPANX family member N4 [Source:HGNC Symbol;Acc:HGNC:33177]	protein_coding
ENSG00000189332.5	SLC25A51P4	79.1197	0.0948011	0.180837	0.524234	0.600116	0.926935	11	18209138	18214562	SLC25A51 pseudogene 4 [Source:HGNC Symbol;Acc:HGNC:54321]	transcribed_unprocessed_pseudogene
ENSG00000189334.9	S100A14	1.57346	0.547195	1.87303	0.292145	0.770176	NA	1	153614255	153616986	S100 calcium binding protein A14 [Source:HGNC Symbol;Acc:HGNC:18901]	protein_coding
ENSG00000189337.17	KAZN	95.4948	-1.17038	0.649837	-1.80104	0.0716969	0.472578	1	13892792	15118043	kazrin, periplakin interacting protein [Source:HGNC Symbol;Acc:HGNC:29173]	protein_coding
ENSG00000189339.12	SLC35E2B	1074.05	0.0448154	0.0719415	0.622942	0.533323	0.908293	1	1659529	1692795	solute carrier family 35 member E2B [Source:HGNC Symbol;Acc:HGNC:33941]	protein_coding
ENSG00000189343.7	RPS2P46	13.7763	-0.370672	0.935743	-0.396125	0.692012	NA	17	19445970	19446852	ribosomal protein S2 pseudogene 46 [Source:HGNC Symbol;Acc:HGNC:35839]	processed_pseudogene
ENSG00000189348.6	FAM90A27P	0.221672	-0.867827	6.00077	-0.144619	0.885011	NA	19	53281559	53284944	family with sequence similarity 90 member A27, pseudogene [Source:HGNC Symbol;Acc:HGNC:43617]	transcribed_unprocessed_pseudogene
ENSG00000189350.13	TOGARAM2	6.01755	-0.903619	1.14614	-0.7884	0.430463	NA	2	28956611	29052230	TOG array regulator of axonemal microtubules 2 [Source:HGNC Symbol;Acc:HGNC:33715]	protein_coding
ENSG00000189357.8	SPATA31D4	0	NA	NA	NA	NA	NA	9	81928514	81934948	SPATA31 subfamily D member 4 [Source:HGNC Symbol;Acc:HGNC:38601]	protein_coding
ENSG00000189362.12	NEMP2	235.103	-0.335428	0.254757	-1.31666	0.187954	0.67933	2	190504338	190534722	nuclear envelope integral membrane protein 2 [Source:HGNC Symbol;Acc:HGNC:33700]	protein_coding
ENSG00000189366.9	ALG1L	1.24859	1.94164	1.84861	1.05032	0.293569	NA	3	125929275	125937039	ALG1 chitobiosyldiphosphodolichol beta-mannosyltransferase like [Source:HGNC Symbol;Acc:HGNC:33721]	protein_coding
ENSG00000189367.15	KIAA0408	3.30325	-1.06846	1.58422	-0.674439	0.500032	NA	6	127438406	127459389	KIAA0408 [Source:HGNC Symbol;Acc:HGNC:21636]	protein_coding
ENSG00000189369.9	GSPT2	530.149	-0.117672	0.0701278	-1.67796	0.0933542	0.52991	X	51743442	51746232	G1 to S phase transition 2 [Source:HGNC Symbol;Acc:HGNC:4622]	protein_coding
ENSG00000189372.4	AL034369.1	0	NA	NA	NA	NA	NA	X	108383398	108383993	pancreatic lipase-related protein 2 (PNLIPRP2) pseudogene	unprocessed_pseudogene
ENSG00000189375.12	TBC1D28	0.586318	0	4.76981	0	1	NA	17	18634247	18644427	TBC1 domain family member 28 [Source:HGNC Symbol;Acc:HGNC:26858]	protein_coding
ENSG00000189376.12	C8orf76	278.987	-0.142533	0.164854	-0.864602	0.387257	0.849476	8	123219967	123241377	chromosome 8 open reading frame 76 [Source:HGNC Symbol;Acc:HGNC:25924]	protein_coding
ENSG00000189377.9	CXCL17	3.10598	0.177383	0.833766	0.212749	0.831522	NA	19	42428278	42442946	C-X-C motif chemokine ligand 17 [Source:HGNC Symbol;Acc:HGNC:19232]	protein_coding
ENSG00000189398.5	OR7E12P	0	NA	NA	NA	NA	NA	11	3390780	3391752	olfactory receptor family 7 subfamily E member 12 pseudogene [Source:HGNC Symbol;Acc:HGNC:8383]	unprocessed_pseudogene
ENSG00000189401.3	OTUD6A	4.05943	-0.0526753	0.850987	-0.0618991	0.950643	NA	X	70062457	70064179	OTU deubiquitinase 6A [Source:HGNC Symbol;Acc:HGNC:32312]	protein_coding
ENSG00000189403.15	HMGB1	16334.3	0.0235432	0.0465071	0.506227	0.612697	0.931714	13	30456704	30617597	high mobility group box 1 [Source:HGNC Symbol;Acc:HGNC:4983]	protein_coding
ENSG00000189409.14	MMP23B	24.631	-0.100649	0.57883	-0.173884	0.861957	0.991491	1	1632163	1635263	matrix metallopeptidase 23B [Source:HGNC Symbol;Acc:HGNC:7171]	protein_coding
ENSG00000189410.12	SH2D5	10.3437	-0.411624	0.826926	-0.497776	0.618642	NA	1	20719731	20732837	SH2 domain containing 5 [Source:HGNC Symbol;Acc:HGNC:28819]	protein_coding
ENSG00000189419.8	SPATA41	0	NA	NA	NA	NA	NA	15	100344047	100350725	spermatogenesis associated 41 [Source:HGNC Symbol;Acc:HGNC:48613]	lncRNA
ENSG00000189420.8	ZFP92	35.6726	0	1.68106	0	1	1	X	153418322	153426481	ZFP92 zinc finger protein [Source:HGNC Symbol;Acc:HGNC:12865]	protein_coding
ENSG00000189423.13	USP32P3	421.043	-0.409775	0.193524	-2.11744	0.0342228	0.342177	17	20408311	20434286	ubiquitin specific peptidase 32 pseudogene 3 [Source:HGNC Symbol;Acc:HGNC:43576]	transcribed_unprocessed_pseudogene
ENSG00000189430.13	NCR1	2.55504	1.56696	1.90271	0.823537	0.410203	NA	19	54906148	54916140	natural cytotoxicity triggering receptor 1 [Source:HGNC Symbol;Acc:HGNC:6731]	protein_coding
ENSG00000189431.8	RASSF10	0.046913	0	6.00582	0	1	NA	11	13009316	13012119	Ras association domain family member 10 [Source:HGNC Symbol;Acc:HGNC:33984]	protein_coding
ENSG00000189433.7	GJB4	0	NA	NA	NA	NA	NA	1	34759740	34762327	gap junction protein beta 4 [Source:HGNC Symbol;Acc:HGNC:4286]	protein_coding
ENSG00000194297.2	RNU1-75P	0	NA	NA	NA	NA	NA	1	119331397	119331525	RNA, U1 small nuclear 75, pseudogene [Source:HGNC Symbol;Acc:HGNC:48417]	snRNA
ENSG00000194717.4	MIR494	0	NA	NA	NA	NA	NA	14	101029634	101029714	microRNA 494 [Source:HGNC Symbol;Acc:HGNC:32084]	miRNA
ENSG00000195024.2	RNU1-15P	0	NA	NA	NA	NA	NA	7	21381363	21381506	RNA, U1 small nuclear 15, pseudogene [Source:HGNC Symbol;Acc:HGNC:10140]	snRNA
ENSG00000195401.2	Y_RNA	0	NA	NA	NA	NA	NA	10	68735720	68735823	Y RNA [Source:RFAM;Acc:RF00019]	misc_RNA
ENSG00000196071.5	OR2L13	0.0448567	0	6.00582	0	1	NA	1	248095184	248101103	olfactory receptor family 2 subfamily L member 13 [Source:HGNC Symbol;Acc:HGNC:19578]	protein_coding
ENSG00000196072.12	BLOC1S2	723.291	-0.212487	0.139144	-1.52711	0.126735	0.592465	10	100273280	100286680	biogenesis of lysosomal organelles complex 1 subunit 2 [Source:HGNC Symbol;Acc:HGNC:20984]	protein_coding
ENSG00000196074.13	SYCP2	9.97236	1.04877	1.0441	1.00448	0.31515	NA	20	59863564	59933655	synaptonemal complex protein 2 [Source:HGNC Symbol;Acc:HGNC:11490]	protein_coding
ENSG00000196081.10	ZNF724	122.274	-0.0739934	0.332116	-0.222794	0.823696	0.982644	19	23221599	23250394	zinc finger protein 724 [Source:HGNC Symbol;Acc:HGNC:32460]	protein_coding
ENSG00000196083.10	IL1RAP	11.243	0.175278	0.802207	0.218495	0.827043	NA	3	190514051	190659750	interleukin 1 receptor accessory protein [Source:HGNC Symbol;Acc:HGNC:5995]	protein_coding
ENSG00000196085.5	SMIM7P1	0	NA	NA	NA	NA	NA	2	35219377	35219604	SMIM7 pseudogene 1 [Source:HGNC Symbol;Acc:HGNC:54700]	processed_pseudogene
ENSG00000196090.12	PTPRT	476.653	0.163175	0.761119	0.214389	0.830244	0.984198	20	42072752	43189970	protein tyrosine phosphatase receptor type T [Source:HGNC Symbol;Acc:HGNC:9682]	protein_coding
ENSG00000196091.15	MYBPC1	1.19752	-0.299106	2.1178	-0.141235	0.887685	NA	12	101568353	101686028	myosin binding protein C1 [Source:HGNC Symbol;Acc:HGNC:7549]	protein_coding
ENSG00000196092.14	PAX5	4571.36	-0.0563234	0.152607	-0.369074	0.712073	0.957044	9	36833269	37034268	paired box 5 [Source:HGNC Symbol;Acc:HGNC:8619]	protein_coding
ENSG00000196096.3	SPAG16-DT	5.09887	-0.0516923	0.773171	-0.0668575	0.946695	NA	2	213276552	213284205	SPAG16 divergent transcript [Source:HGNC Symbol;Acc:HGNC:52674]	lncRNA
ENSG00000196098.2	OR5K4	2.37009	0	3.37146	0	1	NA	3	98353854	98354819	olfactory receptor family 5 subfamily K member 4 [Source:HGNC Symbol;Acc:HGNC:31291]	protein_coding
ENSG00000196099.4	OR6M1	0	NA	NA	NA	NA	NA	11	123805335	123806387	olfactory receptor family 6 subfamily M member 1 [Source:HGNC Symbol;Acc:HGNC:14711]	protein_coding
ENSG00000196104.11	SPOCK3	0.593431	0	6.00582	0	1	NA	4	166733384	167234796	SPARC (osteonectin), cwcv and kazal like domains proteoglycan 3 [Source:HGNC Symbol;Acc:HGNC:13565]	protein_coding
ENSG00000196109.9	ZNF676	4.17562	0.0429102	0.988975	0.0433886	0.965392	NA	19	22179089	22215801	zinc finger protein 676 [Source:HGNC Symbol;Acc:HGNC:20429]	protein_coding
ENSG00000196110.8	ZNF699	96.9421	0.321871	0.207912	1.54811	0.121596	0.585666	19	9291140	9309838	zinc finger protein 699 [Source:HGNC Symbol;Acc:HGNC:24750]	protein_coding
ENSG00000196114.3	IFITM3P3	0.572652	-1.59733	2.56182	-0.623513	0.532947	NA	6	34576258	34576656	IFITM3 pseudogene 3 [Source:HGNC Symbol;Acc:HGNC:54541]	processed_pseudogene
ENSG00000196115.13	ADAM5	0.243183	0	5.82115	0	1	NA	8	39314591	39417378	ADAM metallopeptidase domain 5 (pseudogene) [Source:HGNC Symbol;Acc:HGNC:212]	transcribed_unitary_pseudogene
ENSG00000196116.8	TDRD7	198.166	-0.234031	0.216569	-1.08063	0.279861	0.776089	9	97412096	97496125	tudor domain containing 7 [Source:HGNC Symbol;Acc:HGNC:30831]	protein_coding
ENSG00000196118.12	CCDC189	26.5921	0.312998	0.399953	0.782586	0.43387	0.872426	16	30757423	30762221	coiled-coil domain containing 189 [Source:HGNC Symbol;Acc:HGNC:28078]	protein_coding
ENSG00000196119.8	OR8A1	3.70972	-0.565531	0.99544	-0.568122	0.569952	NA	11	124566660	124582942	olfactory receptor family 8 subfamily A member 1 [Source:HGNC Symbol;Acc:HGNC:8469]	protein_coding
ENSG00000196123.13	KIAA0895L	327.541	0.14173	0.173121	0.818676	0.412971	0.863372	16	67175599	67184040	KIAA0895 like [Source:HGNC Symbol;Acc:HGNC:34408]	protein_coding
ENSG00000196126.11	HLA-DRB1	8237	0.0261384	0.0973131	0.268601	0.788237	0.974243	6	32578769	32589848	major histocompatibility complex, class II, DR beta 1 [Source:HGNC Symbol;Acc:HGNC:4948]	protein_coding
ENSG00000196131.6	VN1R2	0.238612	-0.0835388	5.86643	-0.0142402	0.988638	NA	19	53258292	53261837	vomeronasal 1 receptor 2 [Source:HGNC Symbol;Acc:HGNC:19872]	protein_coding
[truncated: 15,502,177 more chars]
