## Supplementary Table 3 for "The DNA loop release factor WAPL suppresses Epstein-Barr virus latent membrane protein expression to maintain the highly restricted latency I program"

### Sheet: HiChIP_human
chrom_1	start_1	end_1	width_1	strand_1	gene_1	chrom_2	start_2	end_2	width_2	strand_2	gene_2	control_A	control_B	control_C	WAPL KO_A	WAPL KO_B	WAPL KO_C	loopWidth	log2 fold change	AveExpr	t	P.Value	adj.P.Val
chr3	187680218	187682730	2513	*	NA	chr3	187690845	187699228	8384	*	NA	0	0	0	10	14	9	13562	4.71498	5.12337	10.8443	2.13423e-27	3.41908e-22
chr14	91829724	91837552	7829	*	NA	chr14	91839455	91841219	1765	*	NA	0	0	0	11	13	5	6699	4.50592	4.99665	10.0485	9.3678e-24	5.00247e-19
chr3	187659794	187664992	5199	*	NA	chr3	187680218	187682730	2513	*	NA	0	0	0	6	7	6	19081	3.97559	4.7583	8.34031	7.42421e-17	1.48672e-12
chr7	50184917	50188518	3602	*	NA	chr7	50190107	50194159	4053	*	NA	0	0	0	8	4	4	5415	3.71141	4.61155	7.48547	7.13844e-14	8.79686e-10
chr1	6612662	6615994	3333	*	TAS1R1, NOL9	chr1	6618913	6622465	3553	*	NA	0	0	0	8	5	3	6361	3.70768	4.59938	7.45314	9.12595e-14	1.04428e-09
chr3	187680218	187682730	2513	*	NA	chr3	187684289	187689174	4886	*	NA	0	0	0	13	16	0	5257	3.69346	4.50688	7.23148	5.02813e-13	4.47509e-09
chr5	156697468	156701090	3623	*	NA	chr5	156720901	156724679	3779	*	NA	0	0	0	7	2	9	23511	3.66024	4.61979	7.39885	1.3753e-13	1.46884e-09
chr2	7772491	7776939	4449	*	NA	chr2	7800545	7802983	2439	*	NA	0	0	0	5	4	6	27049	3.63272	4.5953	7.29431	3.00536e-13	3.00916e-09
chr8	134509953	134514805	4853	*	NA	chr8	134516327	134518585	2259	*	NA	0	0	0	15	10	0	5077	3.53822	4.43142	6.78689	1.15717e-11	8.82768e-08
chr16	3656501	3658374	1874	*	NA	chr16	3672690	3676935	4246	*	NA	0	0	0	6	2	7	17375	3.48753	4.52855	6.87518	6.19664e-12	5.22481e-08
chr3	48340701	48344681	3981	*	NME6	chr3	48347218	48349407	2190	*	NA	0	0	0	5	4	4	5621	3.48089	4.50688	6.82089	9.05602e-12	7.25397e-08
chr20	16075512	16077299	1788	*	NA	chr20	16080742	16082845	2104	*	NA	0	0	0	6	3	4	5388	3.44389	4.48662	6.71033	1.94342e-11	1.41518e-07
chr3	187614885	187622080	7196	*	NA	chr3	187680218	187682730	2513	*	NA	0	0	0	2	7	5	62991	3.40203	4.48838	6.63202	3.3139e-11	2.12357e-07
chr16	46390418	46396519	6102	*	NA	chr16	46398955	46400441	1487	*	NA	0	0	15	16	16	11	6229	3.38731	6.13476	5.63123	1.79092e-08	6.17203e-05
chr20	47536088	47541368	5281	*	ARFGEF2	chr20	47555407	47558669	3263	*	NA	0	0	0	4	4	4	18310	3.37491	4.45863	6.52453	6.82658e-11	4.05049e-07
chr5	139032469	139034711	2243	*	NA	chr5	139046653	139053202	6550	*	NA	0	0	0	13	7	0	16337	3.29327	4.3173	6.11579	9.62219e-10	4.97256e-06
chr1	44300575	44303151	2577	*	NA	chr1	44306872	44310892	4021	*	NA	0	0	0	12	7	0	7019	3.25199	4.29879	6.00711	1.89058e-09	8.65356e-06
chr5	158436737	158439557	2821	*	NA	chr5	158478768	158484352	5585	*	NA	0	0	0	3	4	4	43413	3.24245	4.3982	6.16235	7.17139e-10	3.82957e-06
chr17	37910131	37913776	3646	*	NA	chr17	37932743	37935218	2476	*	NA	0	0	0	10	8	0	22027	3.22202	4.28697	5.93152	3.00396e-09	1.31416e-05
chr5	53466217	53470092	3876	*	NA	chr5	53489682	53493237	3556	*	NA	1	0	0	5	4	8	23305	3.1921	4.92397	5.4233	5.85296e-08	0.000161665
chr3	187459248	187464554	5307	*	BCL6	chr3	187680218	187682730	2513	*	NA	0	0	0	9	3	1	219573	3.18614	4.31371	5.9109	3.4041e-09	1.43512e-05
chr20	37487675	37490023	2349	*	NA	chr20	37501636	37505885	4250	*	NA	0	11	0	17	10	6	14911	3.18352	5.83127	5.10595	3.2936e-07	0.000676464
chr8	27939345	27941600	2256	*	NUGGC	chr8	27949146	27951947	2802	*	NA	0	0	0	4	3	3	10074	3.14543	4.33777	5.87582	4.20973e-09	1.64489e-05
chr13	79964695	79969006	4312	*	NA	chr13	79978467	79982198	3732	*	RBM26	0	0	0	8	8	0	13482	3.10877	4.23616	5.63962	1.70504e-08	6.07003e-05
chr16	70436791	70439220	2430	*	NA	chr16	70496785	70499632	2848	*	NA	0	0	0	5	2	3	60203	3.0836	4.30512	5.70656	1.15331e-08	4.2968e-05
chr17	79632257	79634578	2322	*	PDE6G, CCDC137, OXLD1	chr17	79788817	79792759	3943	*	FAM195B, PPP1R27	0	0	0	2	7	2	157370	3.07508	4.29879	5.68043	1.34413e-08	4.89392e-05
chr5	118683004	118692171	9168	*	NA	chr5	118713368	118717577	4210	*	NA	1	0	0	8	3	4	27885	3.03501	4.81529	5.05082	4.40049e-07	0.000810307
chr18	55268031	55270599	2569	*	NA	chr18	55287628	55290579	2952	*	NARS	0	0	0	3	3	3	19788	3.01313	4.27735	5.53167	3.17317e-08	0.000103745
chr5	140808658	140811327	2670	*	PCDHGA12	chr5	140885366	140896721	11356	*	NA	0	0	6	9	6	8	81051	2.99179	5.49638	4.67267	2.97364e-06	0.00372174
chr16	46390418	46396519	6102	*	NA	chr16	46419554	46434049	14496	*	NA	0	0	22	24	11	6	33333	2.97903	6.09543	4.97242	6.69335e-07	0.00119143
chr17	1100411	1103413	3003	*	NA	chr17	1122220	1123504	1285	*	NA	0	0	0	8	6	0	20950	2.97223	4.17165	5.29221	1.20886e-07	0.000312358
chr5	5576348	5580504	4157	*	NA	chr5	5583967	5587536	3570	*	NA	0	0	0	6	8	0	7325	2.96473	4.17165	5.27885	1.30038e-07	0.000325506
chr3	183268684	183273318	4635	*	KLHL6	chr3	183300563	183302246	1684	*	NA	0	0	0	4	12	0	30403	2.96356	4.17597	5.28333	1.26903e-07	0.0003227
chr1	28968432	28971086	2655	*	TAF12	chr1	28973583	28975956	2374	*	NA	0	7	0	8	8	7	5010	2.93647	5.53845	4.58458	4.5498e-06	0.00509711
chr6	143176792	143181222	4431	*	NA	chr6	143207255	143209779	2525	*	NA	1	0	0	5	5	3	29510	2.92599	4.75887	4.81574	1.46686e-06	0.00209816
chr19	1437598	1439663	2066	*	RPS15, AC027307.3	chr19	1444257	1448883	4627	*	APC2	0	0	0	6	7	0	7939	2.90081	4.14156	5.12033	3.05086e-07	0.000650924
chr1	44494203	44498391	4189	*	SLC6A9	chr1	45096275	45101090	4816	*	NA	1	0	0	6	3	4	602385	2.89306	4.75078	4.7539	1.99571e-06	0.00278015
chr4	141074016	141079820	5805	*	MAML3	chr4	141095041	141097678	2638	*	NA	0	0	0	3	5	1	19441	2.88352	4.18229	5.1501	2.60424e-07	0.00057945
chr5	173246230	173254373	8144	*	NA	chr5	173270609	173272317	1709	*	NA	0	0	0	5	8	0	21161	2.87475	4.13148	5.05962	4.202e-07	0.000807209
chr19	19474881	19476539	1659	*	NA	chr19	19495894	19498365	2472	*	GATAD2A	0	0	0	3	3	2	21419	2.87264	4.19644	5.15173	2.58177e-07	0.00057945
chr4	82886064	82889030	2967	*	NA	chr4	82897191	82899249	2059	*	NA	0	0	0	3	3	2	10673	2.87264	4.19644	5.15173	2.58177e-07	0.00057945
chr16	3635914	3638931	3018	*	NA	chr16	3656501	3658374	1874	*	NA	0	0	0	2	7	1	20015	2.86091	4.17597	5.10037	3.39079e-07	0.000687609
chr14	38402290	38403985	1696	*	NA	chr14	38594061	38599814	5754	*	NA	0	0	0	2	3	3	193800	2.83659	4.19644	5.08707	3.6374e-07	0.000728399
chr20	41634447	41636914	2468	*	NA	chr20	41639111	41642500	3390	*	NA	0	3	0	8	4	5	5125	2.83143	5.1277	4.40039	1.08072e-05	0.0102446
chr3	113454943	113456827	1885	*	NA	chr3	113463417	113466923	3507	*	ATP6V1A, NAA50	0	0	0	5	1	3	9285	2.82957	4.18229	5.05375	4.33328e-07	0.000807209
chr7	101446482	101451254	4773	*	NA	chr7	101457221	101460516	3296	*	CUX1	0	0	0	5	1	3	10000	2.82957	4.18229	5.05375	4.33328e-07	0.000807209
chr3	187674381	187677752	3372	*	NA	chr3	187680218	187682730	2513	*	NA	0	0	0	9	0	6	5407	2.82926	4.1984	5.07658	3.84675e-07	0.000751532
chr5	180687420	180689871	2452	*	TRIM52	chr5	180696357	180698439	2083	*	NA	0	0	0	6	6	0	8752	2.82756	4.10715	4.94178	7.74321e-07	0.00129149
chr6	136598180	136600775	2596	*	NA	chr6	136609535	136612534	3000	*	BCLAF1	0	0	0	7	5	0	11557	2.81922	4.10139	4.91903	8.69947e-07	0.00142211
chr19	17514990	17518951	3962	*	MVB12A, BST2	chr19	17523210	17524865	1656	*	NA	0	0	0	5	7	0	7067	2.8107	4.10139	4.90417	9.38455e-07	0.00149031
chr3	139252009	139254964	2956	*	NA	chr3	139277029	139281297	4269	*	NA	0	0	0	4	3	1	25676	2.78992	4.13404	4.91393	8.92921e-07	0.00144493
chr20	49431059	49433559	2501	*	NA	chr20	49573597	49576300	2704	*	MOCS3, DPM1	0	0	2	8	3	3	142639	2.78826	4.87769	4.37195	1.23163e-05	0.0114052
chr3	16550190	16556736	6547	*	RFTN1	chr3	16561281	16567649	6369	*	NA	0	0	0	2	2	4	11002	2.77472	4.17597	4.94671	7.54957e-07	0.00129149
chr8	31948465	31952490	4026	*	NA	chr8	31969675	31977123	7449	*	NA	4	0	1	8	9	8	22921	2.76425	5.73663	4.37846	1.19541e-05	0.0112651
chr8	37747540	37752330	4791	*	NA	chr8	37755948	37758198	2251	*	RAB11FIP1	0	1	0	9	4	1	7138	2.74919	4.6383	4.41568	1.0071e-05	0.00960355
chr22	42336058	42338390	2333	*	NA	chr22	42355464	42358444	2981	*	NA	0	0	0	5	2	1	19730	2.72732	4.10139	4.75869	1.94899e-06	0.00273888
chr19	49905739	49908132	2394	*	NA	chr19	49911392	49913611	2220	*	NA	0	0	3	8	4	3	5566	2.72195	5.01902	4.15739	3.21946e-05	0.0217622
chr20	55837901	55842402	4502	*	BMP7	chr20	56049395	56051943	2549	*	NA	0	0	0	2	3	2	210517	2.69606	4.11554	4.72337	2.32019e-06	0.00314999
chr16	18925956	18927613	1658	*	NA	chr16	18935769	18939431	3663	*	SMG1	0	0	0	5	1	2	10815	2.68855	4.10139	4.69104	2.71876e-06	0.00354106
chr19	7692763	7695738	2976	*	PET100, CTD-3214H19.4, XAB2	chr19	7716392	7718075	1684	*	NA	1	0	0	4	5	2	22983	2.67982	4.62971	4.29663	1.73442e-05	0.0137554
chr17	76743480	76745700	2221	*	NA	chr17	76753944	76758347	4404	*	NA	3	0	0	6	6	3	11555	2.67583	5.04293	4.10289	4.08071e-05	0.0258395
chr13	103243707	103250596	6890	*	TPP2	chr13	103681302	103688370	7069	*	NA	0	0	0	2	2	3	437684	2.67035	4.11554	4.67831	2.89304e-06	0.00367834
chr3	127315735	127318516	2782	*	MCM2, TPRA1	chr3	127383376	127385651	2276	*	NA	0	0	0	2	2	3	67388	2.67035	4.11554	4.67831	2.89304e-06	0.00367834
chr14	39638143	39640717	2575	*	TRAPPC6B	chr14	39734474	39738786	4313	*	CTAGE5	0	0	0	3	3	1	97200	2.65705	4.07361	4.59922	4.24147e-06	0.00488794
chr22	42091705	42093850	2146	*	MEI1	chr22	42341389	42344506	3118	*	CENPM	0	0	0	3	3	1	250170	2.65705	4.07361	4.59922	4.24147e-06	0.00488794
chr19	3504775	3507308	2534	*	FZR1	chr19	3516629	3518075	1447	*	NA	0	0	0	8	3	0	11310	2.65443	4.02281	4.52861	5.93824e-06	0.00638639
chr15	93346236	93348656	2421	*	NA	chr15	93350969	93354948	3980	*	FAM174B	0	0	0	5	5	0	5512	2.65139	4.02681	4.52856	5.93982e-06	0.00638639
chr11	67174839	67179464	4626	*	CARNS1	chr11	67415065	67418916	3852	*	ACY3	0	0	1	3	4	3	239839	2.64784	4.60194	4.22093	2.43332e-05	0.0181313
chr1	27473741	27477954	4214	*	NA	chr1	27479236	27483058	3823	*	NA	0	0	0	7	0	5	5299	2.63722	4.10139	4.60144	4.19694e-06	0.00488794
chr8	120914816	120916797	1982	*	NA	chr8	120919405	120923795	4391	*	NA	0	0	9	16	5	3	5793	2.63095	5.46685	4.03692	5.41708e-05	0.0316725
chr2	89125770	89132820	7051	*	NA	chr2	89947412	89949507	2096	*	NA	0	0	0	4	2	1	819164	2.62121	4.05314	4.5107	6.4625e-06	0.00676671
chr2	144994227	145001489	7263	*	NA	chr2	145087425	145091129	3705	*	GTDC1	0	0	0	4	2	1	91419	2.62121	4.05314	4.5107	6.4625e-06	0.00676671
chr4	81795572	81800229	4658	*	NA	chr4	81950098	81953535	3438	*	BMP3	0	0	0	4	2	1	153916	2.62121	4.05314	4.5107	6.4625e-06	0.00676671
chr11	71638355	71641231	2877	*	RNF121, RP11-849H4.2	chr11	71649032	71652158	3127	*	NA	0	0	0	8	0	4	10802	2.61878	4.08323	4.54549	5.4819e-06	0.00597422
chr3	121794737	121799118	4382	*	NA	chr3	121810178	121812706	2529	*	NA	0	0	0	2	4	1	14514	2.6053	4.05314	4.48333	7.34989e-06	0.00745232
chr7	101440515	101443029	2515	*	NA	chr7	101446482	101451254	4773	*	NA	0	0	0	3	1	3	7096	2.59373	4.07361	4.48963	7.13585e-06	0.00732806
chr8	12610819	12615512	4694	*	LONRF1	chr8	12713177	12715875	2699	*	NA	0	0	3	4	5	4	101360	2.58957	4.97478	3.92638	8.62419e-05	0.0421223
chr1	221906059	221909307	3249	*	NA	chr1	221914153	221916812	2660	*	DUSP10	0	0	0	7	3	0	7799	2.58641	3.99271	4.37534	1.21265e-05	0.0112947
chr11	73691046	73695893	4848	*	UCP2	chr11	73705805	73707741	1937	*	NA	0	0	0	7	3	0	13303	2.58641	3.99271	4.37534	1.21265e-05	0.0112947
chr9	33262605	33266246	3642	*	CHMP5, BAG1	chr9	33296661	33298692	2032	*	NA	0	0	0	4	1	2	33251	2.58352	4.05314	4.44584	8.75624e-06	0.00850162
chr4	26827251	26835543	8293	*	NA	chr4	26841365	26844029	2665	*	NA	0	3	0	9	4	2	11300	2.56341	4.96486	3.88028	0.000104346	0.0494571
chr1	41141205	41142805	1601	*	NA	chr1	41156645	41159312	2668	*	NFYC	0	0	0	4	5	0	15973	2.54258	3.97856	4.28425	1.83387e-05	0.0143312
chr12	58125844	58128614	2771	*	NA	chr12	58144300	58148429	4130	*	44994	0	0	0	2	2	2	19135	2.52962	4.03463	4.33015	1.49032e-05	0.0123706
chr13	44847181	44851836	4656	*	NA	chr13	44864596	44868115	3520	*	NA	0	0	0	2	2	2	16847	2.52962	4.03463	4.33015	1.49032e-05	0.0123706
chr16	2272973	2275537	2565	*	E4F1	chr16	2316073	2320516	4444	*	RNPS1	0	0	0	2	1	4	44039	2.52425	4.05314	4.34385	1.40032e-05	0.0123706
chr19	11669492	11672162	2671	*	ZNF627, ELOF1	chr19	11691492	11693831	2340	*	ACP5	0	2	0	6	3	3	21834	2.51982	4.81318	3.90473	9.43419e-05	0.0455234
chr8	119574906	119578859	3954	*	NA	chr8	119607750	119610695	2946	*	NA	0	0	0	8	0	3	32340	2.51374	4.02281	4.28859	1.79834e-05	0.014192
chr1	203255231	203261367	6137	*	NA	chr1	203267575	203271013	3439	*	NA	9	0	6	26	30	3	10995	2.51184	6.6094	4.64331	4.64637e-06	0.00516916
chr13	103705587	103709261	3675	*	NA	chr13	103711552	103713924	2373	*	NA	0	0	0	6	3	0	5314	2.50846	3.9583	4.20325	2.6314e-05	0.0186487
chr19	5967156	5969050	1895	*	NA	chr19	5976532	5979239	2708	*	RANBP3	0	0	0	6	3	0	9782	2.50846	3.9583	4.20325	2.6314e-05	0.0186487
chr8	87716539	87721305	4767	*	NA	chr8	87740151	87757700	17550	*	CNGB3	0	0	0	6	3	0	30003	2.50846	3.9583	4.20325	2.6314e-05	0.0186487
chr1	66865968	66871026	5059	*	NA	chr1	66886179	66888498	2320	*	NA	0	0	0	3	6	0	18841	2.49253	3.9583	4.17655	2.95997e-05	0.0203517
chr12	24512500	24516909	4410	*	NA	chr12	24682334	24686338	4005	*	NA	0	0	0	3	2	1	169631	2.4887	3.99271	4.21004	2.55355e-05	0.0184272
chr12	120932951	120935359	2409	*	NA	chr12	120971760	120974137	2378	*	RNF10, COQ5	0	0	0	3	2	1	38793	2.4887	3.99271	4.21004	2.55355e-05	0.0184272
chr15	79295582	79298697	3116	*	NA	chr15	79311671	79314968	3298	*	NA	0	0	0	3	2	1	16180	2.4887	3.99271	4.21004	2.55355e-05	0.0184272
chr17	43301950	43306906	4957	*	NA	chr17	43309637	43314127	4491	*	NA	0	0	0	3	2	1	7454	2.4887	3.99271	4.21004	2.55355e-05	0.0184272
chr2	81088110	81092207	4098	*	NA	chr2	81108734	81111524	2791	*	NA	0	0	0	3	2	1	19970	2.4887	3.99271	4.21004	2.55355e-05	0.0184272
chr20	43138723	43146185	7463	*	NA	chr20	43147152	43151957	4806	*	SERINC3	0	0	0	3	2	1	7100	2.4887	3.99271	4.21004	2.55355e-05	0.0184272
chrX	19583932	19586079	2148	*	NA	chrX	19763496	19772501	9006	*	NA	0	0	0	3	2	1	182993	2.4887	3.99271	4.21004	2.55355e-05	0.0184272
chr11	9631213	9637397	6185	*	NA	chr11	9822390	9827390	5001	*	NA	0	0	0	2	3	1	190585	2.47985	3.99271	4.19507	2.72826e-05	0.0190032
chr11	10328049	10333201	5153	*	AMPD3	chr11	10337469	10340853	3385	*	NA	0	0	0	2	3	1	8536	2.47985	3.99271	4.19507	2.72826e-05	0.0190032
chr17	48942042	48946368	4327	*	TOB1	chr17	49243051	49245982	2932	*	NA	0	0	0	2	3	1	300311	2.47985	3.99271	4.19507	2.72826e-05	0.0190032
chr16	48934081	48938094	4014	*	NA	chr16	48957074	48962798	5725	*	NA	0	0	0	8	2	0	23848	2.47979	3.9419	4.13668	3.52414e-05	0.0229502
chr12	15106244	15109294	3051	*	NA	chr12	15111468	15115466	3999	*	ARHGDIB	0	0	0	5	0	5	5698	2.47752	4.02681	4.2316	2.32069e-05	0.0174544
chr22	34201671	34207439	5769	*	NA	chr22	34236848	34239841	2994	*	NA	1	0	0	2	3	5	33789	2.47332	4.56928	3.91583	9.01027e-05	0.0437413
chr11	115800537	115802304	1768	*	NA	chr11	115809133	115811213	2081	*	NA	0	0	0	5	1	1	8752	2.47108	3.97856	4.16377	3.13081e-05	0.021343
chr16	88811228	88813472	2245	*	NA	chr16	88847665	88852753	5089	*	PIEZO1	0	0	0	3	1	2	37859	2.4526	3.99271	4.14896	3.34029e-05	0.0222967
chr19	35574803	35578756	3954	*	NA	chr19	35814100	35816407	2308	*	NA	0	0	0	3	1	2	238474	2.4526	3.99271	4.14896	3.34029e-05	0.0222967
chr16	87820999	87822894	1896	*	NA	chr16	87838791	87845570	6780	*	NA	0	0	0	7	0	3	20234	2.44886	3.99271	4.14265	3.43358e-05	0.0225437
chr20	43273909	43277415	3507	*	NA	chr20	43293984	43295627	1644	*	NA	0	0	0	7	0	3	19143	2.44886	3.99271	4.14265	3.43358e-05	0.0225437
chr5	79151192	79158175	6984	*	NA	chr5	79181000	79188950	7951	*	NA	0	0	0	4	4	0	30291	2.43857	3.93031	4.05528	5.00813e-05	0.0301621
chr5	118713368	118717577	4210	*	NA	chr5	118719153	118721998	2846	*	NA	0	0	0	4	4	0	5103	2.43857	3.93031	4.05528	5.00813e-05	0.0301621
chr5	156663579	156665774	2196	*	NA	chr5	156697468	156701090	3623	*	NA	0	0	0	4	4	0	34602	2.43857	3.93031	4.05528	5.00813e-05	0.0301621
chr19	8007250	8010024	2775	*	TIMM44	chr19	8453895	8456360	2466	*	RAB11B	0	0	0	1	5	1	446490	2.43719	3.97856	4.10666	4.0147e-05	0.0255224
chr3	169487278	169493266	5989	*	ACTRT3, MYNN	chr3	169845564	169851029	5466	*	NA	0	0	0	1	5	1	358024	2.43719	3.97856	4.10666	4.0147e-05	0.0255224
chr20	33527839	33529485	1647	*	NA	chr20	33542307	33544807	2501	*	GSS	0	0	0	1	3	2	14895	2.4303	3.99271	4.11125	3.93574e-05	0.0252205
chr1	156389390	156392569	3180	*	NA	chr1	156719813	156722683	2871	*	PRCC	0	0	0	2	1	3	330268	2.41996	3.99271	4.09375	4.24501e-05	0.026669
chr2	24305318	24308401	3084	*	TP53I3	chr2	24326172	24329427	3256	*	NA	0	0	0	2	1	3	20940	2.41996	3.99271	4.09375	4.24501e-05	0.026669
chr1	64238171	64244790	6620	*	ROR1	chr1	64254194	64255550	1357	*	NA	0	0	0	5	3	0	13391	2.41713	3.91813	4.00664	6.15949e-05	0.0351161
chr19	5902514	5905402	2889	*	AC104532.2, VMAC, FUT5, AC024592.12, NDUFA11	chr19	5967156	5969050	1895	*	NA	0	0	0	5	3	0	64145	2.41713	3.91813	4.00664	6.15949e-05	0.0351161
chr5	19243280	19245196	1917	*	NA	chr5	19267622	19273080	5459	*	NA	0	0	0	5	3	0	26113	2.41713	3.91813	4.00664	6.15949e-05	0.0351161
chr1	32478065	32481114	3050	*	KHDRBS1	chr1	32485606	32487631	2026	*	NA	0	0	0	7	2	0	7029	2.41108	3.91181	3.98992	6.61028e-05	0.0371572
chr12	69164997	69168701	3705	*	NA	chr12	69281907	69285754	3848	*	NA	0	0	0	1	2	3	116981	2.40652	3.99271	4.07101	4.68144e-05	0.0288452
chr3	127296071	127299984	3914	*	NA	chr3	127307501	127310831	3331	*	NA	0	0	0	3	5	0	11138	2.40583	3.91813	3.98791	6.66644e-05	0.0372117
chr5	173168555	173174568	6014	*	NA	chr5	173270609	173272317	1709	*	NA	0	0	0	3	5	0	99901	2.40583	3.91813	3.98791	6.66644e-05	0.0372117
chr8	61702164	61707171	5008	*	NA	chr8	61716610	61719171	2562	*	NA	0	0	0	4	0	5	13223	2.37509	3.97856	4.00203	6.28081e-05	0.0355547
chr10	23786913	23790539	3627	*	NA	chr10	23801643	23804880	3238	*	NA	0	0	0	6	0	3	14535	2.37502	3.9583	3.97966	6.90209e-05	0.0378674
chr5	149652085	149660464	8380	*	NA	chr5	149728095	149743211	15117	*	TCOF1	0	0	0	4	1	1	79378	2.36541	3.93031	3.93361	8.3687e-05	0.0421223
chr1	203255231	203261367	6137	*	NA	chr1	203263782	203266591	2810	*	NA	17	13	26	60	47	15	6887	1.24808	8.5495	4.34725	1.37882e-05	0.0123706
chr9	37407591	37411976	4386	*	NA	chr9	37414287	37420578	6292	*	GRHPR	18	31	58	15	10	8	7649	-1.3427	8.12218	-3.98479	6.7548e-05	0.037574
chr19	2088704	2091147	2444	*	NA	chr19	2094499	2097156	2658	*	IZUMO4, MOB3A	25	20	17	16	9	0	5902	-1.84386	7.1156	-3.99095	6.59695e-05	0.0371572
chr3	187684289	187689174	4886	*	NA	chr3	187800649	187806009	5361	*	NA	16	20	12	3	4	2	116597	-1.99271	6.7645	-3.96261	7.41429e-05	0.0402352
chr6	159226496	159232718	6223	*	NA	chr6	159238067	159241435	3369	*	EZR	15	14	17	15	0	4	10144	-2.0473	6.71793	-4.02009	5.82425e-05	0.0336844
chr17	7736808	7740885	4078	*	KDM6B	chr17	7741434	7751102	9669	*	KDM6B	13	26	26	12	7	0	7421	-2.16189	7.00058	-4.48087	7.44047e-06	0.00749672
chr17	37900351	37901845	1495	*	NA	chr17	37910131	37913776	3646	*	NA	4	0	8	0	0	0	10855	-2.23993	4.08323	-3.88114	0.00010398	0.0494295
chr1	226820682	226822524	1843	*	NA	chr1	226859933	226866992	7060	*	NA	3	2	2	0	0	0	41859	-2.24519	4.11554	-3.92685	8.60744e-05	0.0421223
chr11	62388580	62390682	2103	*	B3GAT3	chr11	62438159	62440492	2334	*	C11orf83, C11orf48	3	2	2	0	0	0	49694	-2.24519	4.11554	-3.92685	8.60744e-05	0.0421223
chr3	50272814	50276166	3353	*	NA	chr3	50328344	50331642	3299	*	IFRD2	3	2	2	0	0	0	55503	-2.24519	4.11554	-3.92685	8.60744e-05	0.0421223
chr1	63831938	63834904	2967	*	ALG6	chr1	63916484	63923212	6729	*	NA	2	3	2	0	0	0	86427	-2.24637	4.11554	-3.92891	8.53407e-05	0.0421223
chr10	1510670	1512864	2195	*	NA	chr10	1528552	1534205	5654	*	NA	2	3	2	0	0	0	19611	-2.24637	4.11554	-3.92891	8.53407e-05	0.0421223
chr16	12339191	12341970	2780	*	NA	chr16	12421273	12426400	5128	*	NA	2	3	2	0	0	0	83256	-2.24637	4.11554	-3.92891	8.53407e-05	0.0421223
chr17	37777616	37780064	2449	*	PPP1R1B	chr17	37792017	37794537	2521	*	STARD3	2	3	2	0	0	0	14437	-2.24637	4.11554	-3.92891	8.53407e-05	0.0421223
chr17	40713092	40715158	2067	*	COASY	chr17	40895550	40898438	2889	*	EZH1	2	3	2	0	0	0	182869	-2.24637	4.11554	-3.92891	8.53407e-05	0.0421223
chr19	1614905	1621029	6125	*	NA	chr19	1666773	1671746	4974	*	NA	2	3	2	0	0	0	51292	-2.24637	4.11554	-3.92891	8.53407e-05	0.0421223
chr19	12272579	12275478	2900	*	ZNF136	chr19	12404048	12407058	3011	*	ZNF44	2	3	2	0	0	0	131524	-2.24637	4.11554	-3.92891	8.53407e-05	0.0421223
chr19	13075085	13077517	2433	*	DAND5	chr19	13226445	13230312	3868	*	NACC1, TRMT1	2	3	2	0	0	0	152077	-2.24637	4.11554	-3.92891	8.53407e-05	0.0421223
chr20	30466661	30468511	1851	*	NA	chr20	30696441	30699988	3548	*	TM9SF4	2	3	2	0	0	0	230628	-2.24637	4.11554	-3.92891	8.53407e-05	0.0421223
chr3	50272814	50276166	3353	*	NA	chr3	50309613	50311659	2047	*	NA	2	3	2	0	0	0	36146	-2.24637	4.11554	-3.92891	8.53407e-05	0.0421223
chr8	67454504	67458481	3978	*	NA	chr8	67501205	67503212	2008	*	NA	2	3	2	0	0	0	45716	-2.24637	4.11554	-3.92891	8.53407e-05	0.0421223
chr1	1258345	1268476	10132	*	GLTPD1, CPSF3L, TAS1R3	chr1	1273126	1275129	2004	*	NA	0	4	8	0	0	0	10717	-2.24748	4.08323	-3.89421	9.85308e-05	0.0471189
chr17	27051778	27056801	5024	*	NEK8, TLCD1	chr17	27060418	27062700	2283	*	NA	0	4	8	0	0	0	7269	-2.24748	4.08323	-3.89421	9.85308e-05	0.0471189
chr8	120953108	120955699	2592	*	NA	chr8	120959380	120961090	1711	*	NA	0	4	8	0	0	0	5831	-2.24748	4.08323	-3.89421	9.85308e-05	0.0471189
chr20	43256043	43257645	1603	*	NA	chr20	43273909	43277415	3507	*	NA	5	9	0	0	0	0	18818	-2.24789	4.15823	-3.98056	6.87801e-05	0.037865
chr6	90050731	90052862	2132	*	NA	chr6	90059810	90067996	8187	*	UBE2J1	5	9	0	0	0	0	12106	-2.24789	4.15823	-3.98056	6.87801e-05	0.037865
chr14	64333750	64337551	3802	*	NA	chr14	64353044	64360705	7662	*	NA	2	1	5	0	0	0	21224	-2.25668	4.10139	-3.93077	8.46844e-05	0.0421223
chr14	67706933	67709675	2743	*	MPP5	chr14	67825367	67828235	2869	*	EIF2S1, ATP6V1D	2	1	5	0	0	0	118497	-2.25668	4.10139	-3.93077	8.46844e-05	0.0421223
chr20	35471541	35476032	4492	*	NA	chr20	35722281	35725643	3363	*	RBL1	2	1	5	0	0	0	250175	-2.25668	4.10139	-3.93077	8.46844e-05	0.0421223
chr1	17209701	17217906	8206	*	NA	chr1	17238859	17241641	2783	*	NA	1	2	5	0	0	0	26446	-2.25846	4.10139	-3.93387	8.35974e-05	0.0421223
chr11	266862	271660	4799	*	NA	chr11	403964	413121	9158	*	NA	1	2	5	0	0	0	139281	-2.25846	4.10139	-3.93387	8.35974e-05	0.0421223
chr19	47362736	47365812	3077	*	NA	chr19	47397940	47400941	3002	*	NA	1	2	5	0	0	0	35166	-2.25846	4.10139	-3.93387	8.35974e-05	0.0421223
chr11	2405094	2411655	6562	*	NA	chr11	2431054	2434800	3747	*	NA	2	2	3	0	0	0	24552	-2.26253	4.11554	-3.95718	7.58482e-05	0.0402352
chr16	3506619	3509586	2968	*	NA	chr16	3517254	3520697	3444	*	NA	2	2	3	0	0	0	10873	-2.26253	4.11554	-3.95718	7.58482e-05	0.0402352
chr17	21177279	21180039	2761	*	NA	chr17	21185163	21199487	14325	*	MAP2K3	2	2	3	0	0	0	13666	-2.26253	4.11554	-3.95718	7.58482e-05	0.0402352
chr17	36857934	36862953	5020	*	MLLT6	chr17	36885944	36889171	3228	*	AC006449.1, CISD3	2	2	3	0	0	0	27114	-2.26253	4.11554	-3.95718	7.58482e-05	0.0402352
chr19	1037508	1042143	4636	*	ABCA7	chr19	1171527	1176018	4492	*	SBNO2	2	2	3	0	0	0	133947	-2.26253	4.11554	-3.95718	7.58482e-05	0.0402352
chr19	10611882	10614928	3047	*	KEAP1	chr19	10827638	10830102	2465	*	DNM2	2	2	3	0	0	0	215465	-2.26253	4.11554	-3.95718	7.58482e-05	0.0402352
chr20	30219187	30220972	1786	*	NA	chr20	30271357	30274896	3540	*	NA	2	2	3	0	0	0	53047	-2.26253	4.11554	-3.95718	7.58482e-05	0.0402352
chr4	15655178	15658559	3382	*	NA	chr4	15682069	15685171	3103	*	FAM200B, FBXL5	2	2	3	0	0	0	26751	-2.26253	4.11554	-3.95718	7.58482e-05	0.0402352
chr17	56383776	56385716	1941	*	NA	chr17	56406735	56417215	10481	*	BZRAP1	5	0	7	0	0	0	27229	-2.26875	4.10139	-3.95179	7.75755e-05	0.0408778
chr20	39656276	39659566	3291	*	TOP1	chr20	39673493	39677149	3657	*	NA	5	0	7	0	0	0	17400	-2.26875	4.10139	-3.95179	7.75755e-05	0.0408778
chr17	18751356	18754527	3172	*	NA	chr17	18758672	18760422	1751	*	NA	2	6	1	0	0	0	6605	-2.27199	4.14156	-4.00392	6.23076e-05	0.0353965
chr7	6054208	6057105	2898	*	NA	chr7	6143315	6146178	2864	*	USP42	7	1	5	0	1	0	89090	-2.27216	4.62971	-3.87942	0.000104714	0.0494851
chr9	15506272	15508595	2324	*	NA	chr9	15550785	15555140	4356	*	CCDC171	6	8	0	0	0	0	45529	-2.27298	4.17165	-4.04076	5.33019e-05	0.0313936
chr7	102936955	102939716	2762	*	PMPCB	chr7	102983685	102986140	2456	*	PSMC2, DNAJC2	4	2	5	0	1	0	46577	-2.27407	4.62971	-3.88269	0.000103316	0.04926
chr19	46201094	46202734	1641	*	NA	chr19	46219014	46222457	3444	*	NA	6	1	2	0	0	0	18821	-2.29332	4.14156	-4.04152	5.3112e-05	0.0313936
chr19	2060089	2063212	3124	*	NA	chr19	2084444	2087870	3427	*	NA	11	26	23	14	0	5	24506	-2.2959	6.89425	-4.64646	3.41537e-06	0.00411371
chr11	47662683	47664718	2036	*	MTCH2	chr11	47787275	47790573	3299	*	FNBP4	4	1	3	0	0	0	125223	-2.29634	4.13404	-4.038	5.39156e-05	0.0316388
chr4	40302349	40305191	2843	*	NA	chr4	40306413	40311327	4915	*	NA	1	4	3	0	0	0	5100	-2.30024	4.13404	-4.04484	5.23641e-05	0.0311853
chr7	105689309	105691973	2665	*	NA	chr7	105750991	105754076	3086	*	SYPL1	1	4	3	0	0	0	61892	-2.30024	4.13404	-4.04484	5.23641e-05	0.0311853
chrX	54555213	54558138	2926	*	GNL3L	chrX	55186040	55188578	2539	*	FAM104B	1	4	3	0	0	0	630633	-2.30024	4.13404	-4.04484	5.23641e-05	0.0311853
chr16	85935134	85938414	3281	*	NA	chr16	85949188	85954972	5785	*	NA	0	4	9	0	0	0	15306	-2.30524	4.10998	-4.02534	5.68992e-05	0.0330267
chr5	98229010	98233453	4444	*	NA	chr5	98261820	98266310	4491	*	CHD1	0	4	9	0	0	0	32833	-2.30524	4.10998	-4.02534	5.68992e-05	0.0330267
chr16	18811317	18813330	2014	*	RP11-1035H13.3, ARL6IP1	chr16	18935769	18939431	3663	*	SMG1	3	1	4	0	0	0	125276	-2.30937	4.13404	-4.06091	4.88878e-05	0.0297792
chr10	99159207	99161947	2741	*	RRP12	chr10	99184641	99187530	2890	*	PGAM1, AL355490.1	1	3	4	0	0	0	25508	-2.31238	4.13404	-4.06619	4.77939e-05	0.029224
chr20	34203589	34206675	3087	*	SPAG4	chr20	34540469	34543880	3412	*	NA	4	4	3	0	1	0	337042	-2.31413	4.66236	-3.98147	6.84978e-05	0.037865
chr12	113486035	113496514	10480	*	DTX1	chr12	113538341	113541904	3564	*	NA	0	10	4	0	0	0	48848	-2.31627	4.13404	-4.07298	4.64225e-05	0.0287142
chr3	187690845	187699228	8384	*	NA	chr3	187704786	187709662	4877	*	NA	10	11	14	27	0	0	12187	-2.31958	6.13287	-3.92629	8.65427e-05	0.0421408
chr12	113538341	113541904	3564	*	NA	chr12	113609359	113612922	3564	*	NA	0	8	5	0	0	0	71018	-2.32098	4.13148	-4.07824	4.53834e-05	0.0281802
chr19	36621326	36622800	1475	*	NA	chr19	36629837	36632702	2866	*	CAPNS1	0	8	5	0	0	0	9206	-2.32098	4.13148	-4.07824	4.53834e-05	0.0281802
chr19	47733513	47735047	1535	*	BBC3	chr19	47758409	47762855	4447	*	CCDC9	2	4	5	1	0	0	26352	-2.32755	4.62971	-3.97401	7.06814e-05	0.0386461
chr19	2425608	2429151	3544	*	TIMM13	chr19	2474469	2478656	4188	*	GADD45B	2	1	6	0	0	0	49183	-2.34296	4.14156	-4.129	3.64387e-05	0.023444
chr5	133510363	133514258	3896	*	SKP1	chr5	133543347	133546310	2964	*	NA	2	1	6	0	0	0	32518	-2.34296	4.14156	-4.129	3.64387e-05	0.023444
chr1	23899853	23905756	5904	*	MDS2	chr1	23916511	23922525	6015	*	NA	11	8	24	9	0	2	16713	-2.34487	6.3396	-4.16227	3.15179e-05	0.021395
chr16	46720841	46725392	4552	*	ORC6, VPS35	chr16	46729858	46734420	4563	*	NA	6	0	7	0	0	0	9022	-2.3465	4.14156	-4.13519	3.54708e-05	0.023006
chr17	75135319	75143689	8371	*	NA	chr17	75148393	75149930	1538	*	NA	0	7	6	0	0	0	9657	-2.34867	4.14156	-4.13903	3.48826e-05	0.0228092
chr4	57292360	57295780	3421	*	NA	chr4	57300093	57303764	3672	*	PAICS, PPAT	0	6	7	0	0	0	7858	-2.3556	4.14156	-4.15124	3.3073e-05	0.022262
chr10	112600528	112603945	3418	*	NA	chr10	112616719	112619668	2950	*	NA	0	4	10	0	0	0	15957	-2.35719	4.13404	-4.14495	3.39938e-05	0.0225036
chr19	59050355	59058097	7743	*	ZBTB45, TRIM28	chr19	59064800	59067823	3024	*	CHMP2A	0	4	10	0	0	0	12085	-2.35719	4.13404	-4.14495	3.39938e-05	0.0225036
chr17	74476705	74479430	2726	*	NA	chr17	74491602	74494485	2884	*	NA	0	11	4	0	0	0	14976	-2.35879	4.15592	-4.17424	2.9905e-05	0.0204737
chr9	124682066	124684267	2202	*	NA	chr9	124704063	124709191	5129	*	NA	9	0	5	0	0	0	23460	-2.36253	4.15823	-4.18369	2.86876e-05	0.0198953
chr9	37248536	37251315	2780	*	NA	chr9	37368290	37372682	4393	*	NA	2	4	2	0	0	0	120560	-2.36326	4.17597	-4.20674	2.59113e-05	0.0186145
chr1	226814935	226818306	3372	*	NA	chr1	226868414	226879588	11175	*	NA	4	4	1	0	0	0	57380	-2.37186	4.19447	-4.24486	2.18759e-05	0.0165309
chr16	31170236	31172343	2108	*	NA	chr16	31189846	31193549	3704	*	FUS	0	9	5	0	0	0	20408	-2.37305	4.15823	-4.20232	2.64245e-05	0.0186487
chr19	7990615	7995524	4910	*	CTXN1	chr19	8007250	8010024	2775	*	TIMM44	6	10	24	2	5	0	15567	-2.38924	6.12181	-4.04069	5.32999e-05	0.0313936
chr20	47397702	47401123	3422	*	NA	chr20	47536088	47541368	5281	*	ARFGEF2	2	2	4	0	0	0	139315	-2.39197	4.17597	-4.25784	2.06443e-05	0.0159003
chr8	120866362	120869157	2796	*	DSCC1	chr8	121456208	121460561	4354	*	MTBP, MRPL13	2	2	4	0	0	0	590625	-2.39197	4.17597	-4.25784	2.06443e-05	0.0159003
chr3	52272244	52275243	3000	*	TLR9, TWF2	chr3	52320284	52324154	3871	*	GLYCTK, WDR82	1	5	3	0	0	0	48475	-2.39379	4.18229	-4.26895	1.96425e-05	0.0152756
chr16	68278323	68280157	1835	*	PLA2G15	chr16	68290316	68292813	2498	*	NA	8	8	0	0	0	0	12324	-2.39541	4.23616	-4.33863	1.43594e-05	0.0123706
chr11	64000950	64003724	2775	*	VEGFB	chr11	64006566	64009737	3172	*	FKBP2	0	5	9	0	0	0	5814	-2.39962	4.15823	-4.24938	2.14401e-05	0.0162784
chr20	61271260	61276052	4793	*	SLCO4A1, RP11-93B14.6	chr20	61406993	61409784	2792	*	NA	3	3	2	0	0	0	134732	-2.40164	4.19644	-4.30062	1.70349e-05	0.0135772
chr6	3745980	3747838	1859	*	NA	chr6	4017402	4019990	2589	*	PRPF4B	3	3	2	0	0	0	271787	-2.40164	4.19644	-4.30062	1.70349e-05	0.0135772
chr9	100742584	100748340	5757	*	ANP32B	chr9	100753500	100755792	2293	*	NA	6	0	8	0	0	0	9184	-2.41119	4.17165	-4.28661	1.81457e-05	0.0142499
chr19	13989990	13992421	2432	*	NA	chr19	14246169	14249122	2954	*	ASF1B	3	1	5	0	0	0	256440	-2.41286	4.18229	-4.30294	1.68571e-05	0.0135706
chr3	129239653	129243098	3446	*	NA	chr3	129293481	129298239	4759	*	NA	3	1	5	0	0	0	54484	-2.41286	4.18229	-4.30294	1.68571e-05	0.0135706
chr22	23226102	23228711	2610	*	IGLL5	chr22	23376451	23379851	3401	*	NA	1	3	5	0	0	0	150744	-2.4159	4.18229	-4.30837	1.64484e-05	0.0134442
chr14	60652135	60655643	3509	*	NA	chr14	60714037	60717273	3237	*	NA	3	2	3	0	0	0	61766	-2.41815	4.19644	-4.33019	1.49005e-05	0.0123706
chr22	19840241	19844687	4447	*	C22orf29, GNB1L	chr22	19858824	19867875	9052	*	NA	3	2	3	0	0	0	20885	-2.41815	4.19644	-4.33019	1.49005e-05	0.0123706
chr22	19917646	19920309	2664	*	NA	chr22	19928668	19931561	2894	*	COMT, TXNRD2	3	2	3	0	0	0	11137	-2.41815	4.19644	-4.33019	1.49005e-05	0.0123706
chr1	230709191	230714503	5313	*	NA	chr1	230766726	230769974	3249	*	NA	2	3	3	0	0	0	56503	-2.41937	4.19644	-4.33236	1.4754e-05	0.0123706
chr16	1991997	1994284	2288	*	MSRB1	chr16	2008145	2011319	3175	*	NDUFB10, RPL3L	2	3	3	0	0	0	16591	-2.41937	4.19644	-4.33236	1.4754e-05	0.0123706
chr17	7306870	7309680	2811	*	NLGN2, TMEM256-PLSCR3, C17orf61-PLSCR3, TMEM256	chr17	7386082	7388462	2381	*	POLR2A, ZBTB4	2	3	3	0	0	0	78997	-2.41937	4.19644	-4.33236	1.4754e-05	0.0123706
chr17	8064860	8067661	2802	*	RP11-599B13.6, VAMP2	chr17	8123473	8127516	4044	*	NA	2	3	3	0	0	0	59234	-2.41937	4.19644	-4.33236	1.4754e-05	0.0123706
chr20	43593771	43598339	4569	*	STK4	chr20	43660496	43666353	5858	*	NA	2	3	3	0	0	0	67369	-2.41937	4.19644	-4.33236	1.4754e-05	0.0123706
chr22	23160043	23163904	3862	*	NA	chr22	23226102	23228711	2610	*	IGLL5	2	3	3	0	0	0	65433	-2.41937	4.19644	-4.33236	1.4754e-05	0.0123706
chr22	30969218	30971016	1799	*	GAL3ST1	chr22	30986731	30989007	2277	*	NA	2	3	3	0	0	0	17752	-2.41937	4.19644	-4.33236	1.4754e-05	0.0123706
chr22	36042538	36045883	3346	*	APOL6	chr22	36145130	36149623	4494	*	NA	2	3	3	0	0	0	103166	-2.41937	4.19644	-4.33236	1.4754e-05	0.0123706
chr8	59569339	59574204	4866	*	NSMAF	chr8	59579918	59584475	4558	*	NA	2	3	3	0	0	0	10425	-2.41937	4.19644	-4.33236	1.4754e-05	0.0123706
chrX	1598776	1604733	5958	*	NA	chrX	1627153	1630437	3285	*	NA	0	6	8	0	0	0	27040	-2.4204	4.17165	-4.30298	1.68554e-05	0.0135706
chr4	25867090	25869245	2156	*	SEL1L3	chr4	25914818	25917269	2452	*	NA	2	5	5	1	0	0	47876	-2.42099	4.67796	-4.18049	2.90918e-05	0.0200886
chr6	159468560	159474157	5598	*	TAGAP	chr6	159524380	159529901	5522	*	NA	0	7	7	0	0	0	55782	-2.42269	4.17597	-4.31247	1.61472e-05	0.0132657
chr2	55458161	55461265	3105	*	RPS27A, CLHC1	chr2	55507513	55510556	3044	*	NA	1	4	4	0	0	0	49321	-2.42972	4.19447	-4.34841	1.3715e-05	0.0123706
chr20	56029120	56031180	2061	*	NA	chr20	56042742	56045831	3090	*	NA	4	2	7	0	1	0	14136	-2.43446	4.70429	-4.22946	2.34281e-05	0.0175385
chr14	38594061	38599814	5754	*	NA	chr14	38610271	38620209	9939	*	NA	4	5	1	0	0	0	18302	-2.4648	4.24272	-4.47347	7.69737e-06	0.00765922
chr5	169580699	169584003	3305	*	NA	chr5	169597388	169599605	2218	*	NA	4	5	1	0	0	0	16145	-2.4648	4.24272	-4.47347	7.69737e-06	0.00765922
chr20	48707646	48710304	2659	*	NA	chr20	48728320	48733460	5141	*	UBE2V1	8	0	7	0	0	0	21915	-2.47106	4.20606	-4.43724	9.11506e-06	0.00874402
chr5	149788558	149794195	5638	*	CD74	chr5	149814603	149816864	2262	*	NA	9	9	9	11	0	0	24357	-2.47462	5.75156	-3.94794	7.88362e-05	0.0412736
chr22	26907391	26909528	2138	*	TFIP11	chr22	26912870	26915688	2819	*	NA	9	8	8	9	0	0	5819	-2.47639	5.65213	-3.91127	9.18229e-05	0.0444417
chr1	205562217	205565517	3301	*	NA	chr1	205572912	205575033	2122	*	NA	0	8	7	0	0	0	10105	-2.48131	4.20606	-4.45566	8.36625e-06	0.0081725
chr19	1437598	1439663	2066	*	RPS15, AC027307.3	chr19	1489370	1491754	2385	*	REEP6, PCSK4	3	4	5	1	0	0	51931	-2.48291	4.71061	-4.31994	1.56095e-05	0.01289
chr19	46184039	46186038	2000	*	NA	chr19	46194491	46197413	2923	*	QPCTL, SNRPD2	0	7	8	0	0	0	10913	-2.48747	4.20606	-4.46672	7.94545e-06	0.00785727
chr12	6535527	6537636	2110	*	NA	chr12	6601601	6604708	3108	*	NCAPD2, MRPL51	4	4	4	1	0	0	66573	-2.4951	4.72279	-4.35333	1.34103e-05	0.0123469
chr19	18630870	18634730	3861	*	ELL	chr19	18942128	18944981	2854	*	UPF1	2	2	5	0	0	0	310754	-2.49549	4.22422	-4.50491	6.64134e-06	0.0069088
chr6	159524380	159529901	5522	*	NA	chr6	159555003	159556818	1816	*	NA	5	4	8	3	0	0	28770	-2.49921	5.1277	-3.95103	7.7825e-05	0.0408778
chr9	33276042	33278461	2420	*	NA	chr9	33288024	33291851	3828	*	NFX1	0	10	6	0	0	0	12686	-2.50618	4.22246	-4.52177	6.13529e-06	0.00655258
chr22	23160043	23163904	3862	*	NA	chr22	23270021	23278680	8660	*	NA	6	4	13	0	0	3	112377	-2.51284	5.2791	-4.06786	4.74526e-05	0.0291265
chr6	31508340	31511271	2932	*	DDX39B	chr6	31586980	31590339	3360	*	PRRC2A	3	4	2	0	0	0	78854	-2.51839	4.25687	-4.58951	4.44375e-06	0.00501337
chr11	67135345	67142593	7249	*	CLCF1	chr11	67157996	67160240	2245	*	RAD9A	4	1	5	0	0	0	20149	-2.52927	4.24272	-4.59048	4.4232e-06	0.00501337
chr20	36719683	36724555	4873	*	NA	chr20	36735752	36737872	2121	*	NA	0	6	10	0	0	0	14693	-2.52986	4.22246	-4.56451	5.0089e-06	0.00549614
chr5	71596993	71598551	1559	*	NA	chr5	71603129	71605154	2026	*	NA	0	6	10	0	0	0	6369	-2.52986	4.22246	-4.56451	5.0089e-06	0.00549614
chr1	247062708	247065858	3151	*	NA	chr1	247093500	247096340	2841	*	AHCTF1	1	4	5	0	0	0	30637	-2.53328	4.24272	-4.59775	4.27156e-06	0.00488794
chr5	1314472	1318070	3599	*	NA	chr5	1339114	1346419	7306	*	CLPTM1L	4	10	2	0	1	0	26495	-2.53348	4.78519	-4.48349	7.34455e-06	0.00745232
chr15	101468518	101472755	4238	*	NA	chr15	101514624	101517979	3356	*	NA	4	2	3	0	0	0	45665	-2.53422	4.25687	-4.61836	3.86865e-06	0.0045571
chr1	17229345	17232791	3447	*	NA	chr1	17238859	17241641	2783	*	NA	9	8	9	9	0	0	9182	-2.53432	5.67888	-4.01662	5.9046e-05	0.0340262
chr19	1037508	1042143	4636	*	ABCA7	chr19	1093735	1096424	2690	*	POLR2E	2	4	3	0	0	0	55254	-2.53637	4.25687	-4.62228	3.79622e-06	0.0045049
chr8	67442377	67447859	5483	*	NA	chr8	67501205	67503212	2008	*	NA	6	4	1	0	0	0	57090	-2.54077	4.28289	-4.66527	3.08278e-06	0.00382843
chr19	1247941	1253787	5847	*	MIDN	chr19	1272832	1277532	4701	*	C19orf24	4	4	5	0	1	0	24318	-2.54753	4.77104	-4.49397	6.99187e-06	0.00722652
chr20	30219187	30220972	1786	*	NA	chr20	30292140	30298828	6689	*	NA	3	2	4	0	0	0	75404	-2.54765	4.25687	-4.64283	3.43731e-06	0.00411371
chr20	36008670	36012197	3528	*	NA	chr20	36066812	36072070	5259	*	NA	3	2	4	0	0	0	59007	-2.54765	4.25687	-4.64283	3.43731e-06	0.00411371
chr8	123791657	123795589	3933	*	ZHX2	chr8	124168456	124171162	2707	*	NA	3	2	4	0	0	0	376186	-2.54765	4.25687	-4.64283	3.43731e-06	0.00411371
chr22	29704049	29706182	2134	*	NA	chr22	29741596	29746948	5353	*	NA	5	10	4	3	0	0	39156	-2.56262	5.17851	-4.08435	4.4205e-05	0.027663
chr20	30325479	30328309	2831	*	TPX2	chr20	30331852	30333368	1517	*	NA	3	3	3	0	0	0	5716	-2.57476	4.27735	-4.72011	2.35767e-06	0.00317398
chrX	48775144	48778356	3213	*	PIM2	chrX	48817906	48820484	2579	*	OTUD5	1	3	7	0	0	0	42445	-2.57618	4.25687	-4.69483	2.66884e-06	0.00350454
chr9	37485124	37487720	2597	*	POLR1E	chr9	37564617	37569534	4918	*	NA	2	2	6	0	0	0	80653	-2.58179	4.26439	-4.71529	2.41422e-06	0.00319638
chr1	31221842	31231044	9203	*	LAPTM5	chr1	31245044	31248832	3789	*	NA	0	5	13	0	0	0	20495	-2.58184	4.24272	-4.68567	2.79272e-06	0.00360806
chr20	62692865	62696738	3874	*	NA	chr20	62699479	62701745	2267	*	NA	0	7	10	0	0	0	5810	-2.59696	4.25687	-4.73249	2.21941e-06	0.00306512
chr14	20880754	20882600	1847	*	TEP1	chr14	20921764	20925163	3400	*	APEX1, OSGEP	3	9	1	0	0	0	41786	-2.60237	4.31371	-4.82101	1.42865e-06	0.00206192
chr5	133543347	133546310	2964	*	NA	chr5	133559857	133564368	4512	*	CTD-2410N18.5, PPP2CA	5	3	2	0	0	0	17284	-2.60987	4.30512	-4.82298	1.41464e-06	0.00206026
chr20	49650187	49652575	2389	*	NA	chr20	49711806	49717655	5850	*	NA	3	5	2	0	0	0	63349	-2.61155	4.30512	-4.82607	1.39288e-06	0.00204717
chr16	56963771	56968085	4315	*	HERPUD1	chr16	56974820	56977920	3101	*	NA	6	7	6	0	0	1	10442	-2.62413	5.02246	-4.88933	1.01205e-06	0.00155897
chr4	306172	309740	3569	*	NA	chr4	491944	494633	2690	*	PIGG, ZNF721	5	2	3	0	0	0	185332	-2.62681	4.30512	-4.85427	1.20861e-06	0.00179279
chr5	154132956	154136948	3993	*	NA	chr5	154181166	154182607	1442	*	NA	2	5	3	0	0	0	46934	-2.62972	4.30512	-4.85966	1.17616e-06	0.00176096
chr3	154827129	154832305	5177	*	NA	chr3	154845855	154848403	2549	*	NA	4	4	2	0	0	0	17412	-2.63412	4.3173	-4.88487	1.03524e-06	0.00157951
chr16	28833299	28838159	4861	*	ATXN2L	chr16	28947289	28949212	1924	*	RABEP2	2	3	5	0	0	0	112521	-2.65247	4.30512	-4.90169	9.50372e-07	0.00149266
chr9	34509629	34515078	5450	*	NA	chr9	34522176	34525172	2997	*	ENHO	3	5	6	1	0	0	11320	-2.66267	4.79903	-4.72681	2.2812e-06	0.00312353
chr20	44518738	44521498	2761	*	SPATA25, CTSA, NEURL2	chr20	44538912	44540772	1861	*	PLTP	4	2	4	0	0	0	19724	-2.66377	4.3173	-4.93986	7.81978e-07	0.00129149
chr20	57555399	57557761	2363	*	NELFCD	chr20	57606397	57609879	3483	*	ATP5E	2	4	4	0	0	0	51558	-2.66595	4.3173	-4.94391	7.65921e-07	0.00129149
chr5	130968802	130973631	4830	*	RAPGEF6	chr5	130992250	130994270	2021	*	NA	2	4	4	0	0	0	22043	-2.66595	4.3173	-4.94391	7.65921e-07	0.00129149
chr3	182815954	182819122	3169	*	NA	chr3	182832507	182836181	3675	*	MCCC1	3	7	5	0	1	0	16806	-2.66908	4.83344	-4.77471	1.80003e-06	0.00255194
chr12	7044739	7048030	3292	*	NA	chr12	7077588	7081291	3704	*	PHB2	3	6	9	2	0	0	33055	-2.67958	5.05328	-4.3405	1.42178e-05	0.0123706
chr19	46194491	46197413	2923	*	QPCTL, SNRPD2	chr19	46207161	46211628	4468	*	NA	6	5	11	4	0	0	13442	-2.68311	5.34923	-4.25446	2.09581e-05	0.0160442
chr15	31546024	31549949	3926	*	NA	chr15	31555417	31560466	5050	*	NA	11	6	7	5	0	0	9955	-2.68607	5.47206	-4.25368	2.10314e-05	0.0160442
chr14	23023593	23027842	4250	*	AE000662.92	chr14	23037836	23039637	1802	*	NA	9	0	10	0	0	0	13019	-2.69677	4.31371	-4.99532	5.88667e-07	0.00105961
chr19	35783870	35792010	8141	*	MAG	chr19	35792570	35796633	4064	*	NA	9	0	10	0	0	0	6661	-2.69677	4.31371	-4.99532	5.88667e-07	0.00105961
chr1	43310208	43313973	3766	*	ZNF691	chr1	43315974	43318716	2743	*	NA	6	2	3	0	0	0	5254	-2.70382	4.34529	-5.05459	4.31437e-07	0.000807209
chr20	52541992	52544919	2928	*	NA	chr20	52549691	52553206	3516	*	NA	9	4	1	0	0	0	7993	-2.7149	4.37414	-5.11734	3.09967e-07	0.000650924
chr19	16695014	16700621	5608	*	NA	chr19	16722708	16725950	3243	*	NA	7	5	6	0	2	0	26511	-2.71707	5.10512	-4.43956	9.0157e-06	0.0087008
chr22	29194660	29198720	4061	*	XBP1	chr22	29212955	29216213	3259	*	NA	38	47	46	15	15	0	17894	-2.71854	7.75437	-6.5335	6.81686e-11	4.05049e-07
chr20	30292140	30298828	6689	*	NA	chr20	30331852	30333368	1517	*	NA	4	5	2	0	0	0	37126	-2.72721	4.36555	-5.12794	2.9301e-07	0.000634336
chr1	40419547	40422622	3076	*	MFSD2A	chr1	40425022	40427685	2664	*	NA	10	14	0	0	0	0	5269	-2.73734	4.41539	-5.16176	2.83588e-07	0.000622347
chr1	203251548	203253284	1737	*	NA	chr1	203263782	203266591	2810	*	NA	10	0	10	0	0	0	12770	-2.74318	4.33777	-5.1162	3.12862e-07	0.000650924
chr20	55971097	55977238	6142	*	NA	chr20	56029120	56031180	2061	*	NA	3	5	8	0	1	0	55982	-2.75042	4.86354	-4.95306	7.3073e-07	0.00127244
chr10	126219776	126230804	11029	*	NA	chr10	126289888	126292790	2903	*	NA	2	5	4	0	0	0	66049	-2.75935	4.36555	-5.18838	2.1219e-07	0.000499902
chr5	138939320	138943293	3974	*	NA	chr5	139012723	139019131	6409	*	NA	3	4	9	1	0	0	74620	-2.76597	4.84203	-4.95749	7.14292e-07	0.00125748
chr22	23151603	23155739	4137	*	NA	chr22	23160043	23163904	3862	*	NA	4	10	10	0	0	2	8302	-2.77479	5.25308	-4.64262	3.44089e-06	0.00411371
chrX	1618988	1623981	4994	*	NA	chrX	1627153	1630437	3285	*	NA	0	12	9	0	0	0	7310	-2.78418	4.35563	-5.21896	1.80826e-07	0.000432369
chr9	117078766	117082043	3278	*	NA	chr9	117097851	117099946	2096	*	NA	1	5	7	0	0	0	18494	-2.78729	4.36555	-5.24091	1.59835e-07	0.000387967
chr21	43269627	43274654	5028	*	NA	chr21	43287742	43290063	2322	*	NA	1	6	6	0	0	0	16762	-2.79117	4.37131	-5.25685	1.46593e-07	0.000361301
chr11	117862947	117865108	2162	*	NA	chr11	117877725	117883729	6005	*	NA	4	5	7	0	1	0	16699	-2.80141	4.89387	-5.07848	3.80564e-07	0.000751532
chr4	16206966	16209247	2282	*	NA	chr4	16225663	16230236	4574	*	TAPT1	2	3	7	0	0	0	19843	-2.81282	4.3797	-5.31032	1.09469e-07	0.000287494
chr1	203293703	203297619	3917	*	NA	chr1	203307406	203310727	3322	*	NA	4	3	4	0	0	0	13405	-2.82031	4.3982	-5.35258	8.67392e-08	0.000231597
chr10	14913554	14917045	3492	*	NA	chr10	14918491	14922391	3901	*	SUV39H2	6	2	4	0	0	0	5141	-2.83345	4.40572	-5.38901	7.08718e-08	0.000192437
chr21	43940844	43949830	8987	*	NA	chr21	43955163	43958034	2872	*	NA	4	2	6	0	0	0	11261	-2.85372	4.40572	-5.42755	5.71535e-08	0.000160633
chr16	71841595	71843875	2281	*	AP1G1	chr16	71915948	71921225	5278	*	NA	2	4	6	0	0	0	75851	-2.85594	4.40572	-5.43177	5.58168e-08	0.000159678
chr19	45492374	45495638	3265	*	NA	chr19	45518223	45521140	2918	*	NA	2	4	6	0	0	0	25675	-2.85594	4.40572	-5.43177	5.58168e-08	0.000159678
chr16	3173224	3175688	2465	*	NA	chr16	3183667	3186384	2718	*	NA	2	5	5	0	0	0	10569	-2.86301	4.4138	-5.45773	4.8244e-08	0.000143126
chr8	20123140	20129763	6624	*	NA	chr8	20160278	20162483	2206	*	LZTS1	2	5	5	0	0	0	34929	-2.86301	4.4138	-5.45773	4.8244e-08	0.000143126
chr1	226820682	226822524	1843	*	NA	chr1	226868414	226879588	11175	*	NA	7	4	2	0	0	0	52398	-2.86905	4.44013	-5.51011	3.58756e-08	0.000114947
chr14	91821093	91825037	3945	*	NA	chr14	91829724	91837552	7829	*	NA	6	7	9	3	0	0	10573	-2.87114	5.31744	-4.67468	2.94469e-06	0.00371453
chr16	85941741	85946691	4951	*	NA	chr16	85949188	85954972	5785	*	NA	0	8	16	0	0	0	7864	-2.89021	4.39565	-5.47745	4.37963e-08	0.000134928
chr19	2039012	2055043	16032	*	MKNK2	chr19	2084444	2087870	3427	*	NA	11	12	12	3	0	1	39129	-2.8987	5.9076	-4.71601	2.40563e-06	0.00319638
chr20	34026507	34030591	4085	*	NA	chr20	34041524	34044395	2872	*	CEP250, GDF5	4	3	5	0	0	0	14410	-2.92397	4.44645	-5.62561	1.84927e-08	6.17203e-05
chr22	23160043	23163904	3862	*	NA	chr22	23190839	23193566	2728	*	NA	3	2	9	0	0	0	30229	-2.93396	4.43654	-5.62906	1.8127e-08	6.17203e-05
chr5	176870576	176877918	7343	*	PRR7	chr5	176879907	176884499	4593	*	NA	4	6	12	2	0	0	7956	-2.9383	5.17969	-4.85967	1.17611e-06	0.00176096
chr12	6535527	6537636	2110	*	NA	chr12	6560066	6562115	2050	*	TAPBPL	6	5	7	0	1	0	24509	-2.97074	4.98229	-5.48863	4.05211e-08	0.000127286
chr15	59685842	59689505	3664	*	NA	chr15	59696992	59699861	2870	*	NA	15	17	9	11	0	0	10753	-2.97917	6.01616	-4.90399	9.39569e-07	0.00149031
chr17	8052457	8056740	4284	*	NA	chr17	8058244	8061409	3166	*	PER1	6	19	18	11	0	0	5228	-2.98233	5.99348	-4.89679	9.75157e-07	0.00151672
chr12	48196638	48202232	5595	*	NA	chr12	48225197	48231188	5992	*	HDAC7	6	3	4	0	0	0	28757	-2.98979	4.48662	-5.81746	5.97769e-09	2.28009e-05
chr19	2326707	2330048	3342	*	LSM7	chr19	2425608	2429151	3544	*	TIMM13	3	5	5	0	0	0	99002	-3.01825	4.49471	-5.88613	3.95547e-09	1.62117e-05
chr16	4463641	4467397	3757	*	NA	chr16	4474024	4477772	3749	*	DNAJA3, CORO7	2	5	8	0	0	0	10379	-3.08834	4.51847	-6.06282	1.33833e-09	6.30597e-06
chr7	30313639	30316394	2756	*	NA	chr7	30323772	30326469	2698	*	ZNRF2	3	6	5	0	0	0	10104	-3.0959	4.53487	-6.10536	1.02629e-09	4.9855e-06
chr20	60782042	60784467	2426	*	NA	chr20	60786175	60795223	9049	*	HRH3	2	6	7	0	0	0	7444	-3.10128	4.52855	-6.10525	1.02696e-09	4.9855e-06
chr5	29115	32261	3147	*	NA	chr5	42300	48899	6600	*	NA	18	13	3	3	0	0	14911	-3.10159	5.47018	-5.16142	2.45395e-07	0.00056975
chr19	5705243	5707437	2195	*	NA	chr19	5717828	5721234	3407	*	CATSPERD, LONP1	0	9	23	0	0	0	13191	-3.12637	4.50742	-6.00041	3.03516e-09	1.31416e-05
chr3	46966689	46970282	3594	*	NA	chr3	46971584	46977362	5779	*	NA	4	4	6	0	0	0	5987	-3.12727	4.54705	-6.18804	6.09534e-10	3.36719e-06
chr16	22205733	22208521	2789	*	NA	chr16	22216823	22219619	2797	*	EEF2K	4	6	5	0	0	0	11094	-3.21164	4.5953	-6.43983	1.19688e-10	6.84795e-07
chr20	31252155	31253845	1691	*	NA	chr20	31257469	31261796	4328	*	NA	0	13	20	0	0	0	6632	-3.21984	4.55908	-6.06373	4.04781e-09	1.62117e-05
chr19	46201094	46202734	1641	*	NA	chr19	46207161	46211628	4468	*	NA	4	6	6	0	0	0	7480	-3.29814	4.63547	-6.68603	2.29496e-11	1.56146e-07
chr17	36857934	36862953	5020	*	MLLT6	chr17	36865101	36868016	2916	*	NA	3	4	11	0	0	0	6115	-3.30721	4.62381	-6.68323	2.33923e-11	1.56146e-07
chr22	23226102	23228711	2610	*	IGLL5	chr22	23270021	23278680	8660	*	NA	23	35	42	51	0	0	46944	-3.42437	7.00704	-4.96536	8.20084e-06	0.00806006
chr19	10988620	10991084	2465	*	NA	chr19	11002037	11003950	1914	*	NA	4	8	7	0	0	0	13141	-3.49688	4.73438	-7.27946	3.35529e-13	3.1619e-09
chr5	1314472	1318070	3599	*	NA	chr5	1331351	1336564	5214	*	NA	5	5	11	0	0	0	17686	-3.60929	4.78074	-7.60591	2.8329e-14	3.78197e-10
chr7	44886160	44889453	3294	*	H2AFV	chr7	44894275	44896507	2233	*	NA	6	9	6	0	0	0	7584	-3.64306	4.81514	-7.74638	9.4689e-15	1.37903e-10
chr16	28934504	28937825	3322	*	NA	chr16	28947289	28949212	1924	*	RABEP2	5	7	9	0	0	0	12086	-3.65395	4.80938	-7.75789	8.6479e-15	1.37903e-10
chr19	45492374	45495638	3265	*	NA	chr19	45501124	45505848	4725	*	RELB	6	7	9	0	0	0	9480	-3.73077	4.84955	-8.00394	1.20699e-15	2.14848e-11
chr19	46194491	46197413	2923	*	QPCTL, SNRPD2	chr19	46201094	46202734	1641	*	NA	7	7	11	0	0	0	5962	-3.89609	4.92989	-8.53199	1.44158e-17	3.2992e-13
chr20	43212379	43215909	3531	*	NA	chr20	43219257	43221652	2396	*	NA	7	10	9	0	0	0	6310	-3.9523	4.96486	-8.73158	2.51717e-18	6.72092e-14
chr16	2008145	2011319	3175	*	NDUFB10, RPL3L	chr16	2013666	2016510	2845	*	RNF151, RPS2	11	4	16	0	0	0	5356	-4.04426	4.99665	-9.00587	2.14532e-19	6.87368e-15
chr19	11300055	11303992	3938	*	NA	chr19	11307657	11310317	2661	*	KANK2	10	11	12	0	0	0	6963	-4.29171	5.13363	-9.88066	5.06931e-23	2.03029e-18
chr6	41977455	41979600	2146	*	NA	chr6	41989044	41993170	4127	*	NA	11	9	15	0	0	0	12579	-4.35777	5.16128	-10.0987	5.62262e-24	4.50377e-19

### Sheet: HiChIP_EBV
link_name	chr_1	start_1	end_1	chr_2	start_2	end_2	control_A.y	control_B.y	control_C.y	WAPL KO_A.y	WAPL KO_B.y	WAPL KO_C.y	control_A.x	control_B.x	control_C.x	WAPL KO_A.x	WAPL KO_B.x	WAPL KO_C.x	baseMean	log2FoldChange	lfcSE	pvalue	padj
chrEBV_138001_139500::chrEBV_141001_142500	chrEBV	138001	139500	chrEBV	141001	142500	2	2	2	4	6	4	2.03965	1.57393	1.29611	4	7.29325	5.59054	3.63225	2.74533e-06	0.00144269	0.0427137	0.997309
chrEBV_123001_124500::chrEBV_145501_147000	chrEBV	123001	124500	chrEBV	145501	147000	1	3	1	7	5	2	1.01982	2.36089	0.648054	7	6.07771	2.79527	3.31696	2.54154e-06	0.00144269	0.0328581	0.997309
chrEBV_129001_130500::chrEBV_162001_163500	chrEBV	129001	130500	chrEBV	162001	163500	1	1	1	3	5	3	1.01982	0.786964	0.648054	3	6.07771	4.19291	2.62091	2.33536e-06	0.00144269	0.0287884	0.997309
chrEBV_4501_6000::chrEBV_162001_163500	chrEBV	4501	6000	chrEBV	162001	163500	1	0	1	1	4	4	1.01982	0	0.648054	1	4.86217	5.59054	2.18676	1.95764e-06	0.00144269	0.0367367	0.997309
chrEBV_6001_7500::chrEBV_10501_12000	chrEBV	6001	7500	chrEBV	10501	12000	1	0	0	2	3	2	1.01982	0	0	2	3.64663	2.79527	1.57695	1.4752e-06	0.00144269	0.0380628	0.997309
chrEBV_42001_43500::chrEBV_54001_55500	chrEBV	42001	43500	chrEBV	54001	55500	0	0	1	5	3	0	0	0	0.648054	5	3.64663	0	1.54911	1.45278e-06	0.00144269	0.0389223	0.997309
chrEBV_39001_40500::chrEBV_154501_156000	chrEBV	39001	40500	chrEBV	154501	156000	0	1	0	3	1	3	0	0.786964	0	3	1.21554	4.19291	1.53257	1.44053e-06	0.00144269	0.0413349	0.997309
chrEBV_15001_16500::chrEBV_37501_39000	chrEBV	15001	16500	chrEBV	37501	39000	1	0	0	2	4	1	1.01982	0	0	2	4.86217	1.39764	1.5466	1.40394e-06	0.00144269	0.0421786	0.997309
chrEBV_31501_33000::chrEBV_48001_49500	chrEBV	31501	33000	chrEBV	48001	49500	0	0	1	3	3	1	0	0	0.648054	3	3.64663	1.39764	1.44872	1.38525e-06	0.00144269	0.0473168	0.997309
chrEBV_39001_40500::chrEBV_69001_70500	chrEBV	39001	40500	chrEBV	69001	70500	0	0	0	4	2	1	0	0	0	4	2.43108	1.39764	1.30479	1.36246e-06	0.00144269	0.0159279	0.997309
chrEBV_105001_106500::chrEBV_120001_121500	chrEBV	105001	106500	chrEBV	120001	121500	0	1	0	2	2	4	0	0.786964	0	2	2.43108	5.59054	1.80143	1.13295e-06	0.00144269	0.0214288	0.997309
chrEBV_106501_108000::chrEBV_147001_148500	chrEBV	106501	108000	chrEBV	147001	148500	1	4	6	0	0	0	1.01982	3.14786	3.88832	0	0	0	1.34267	-1.34062e-06	0.00144269	0.0299154	0.997309
chrEBV_7501_9000::chrEBV_132001_133500	chrEBV	7501	9000	chrEBV	132001	133500	3	2	6	0	0	0	3.05947	1.57393	3.88832	0	0	0	1.42029	-1.42367e-06	0.00144269	0.022675	0.997309
chrEBV_16501_18000::chrEBV_136501_138000	chrEBV	16501	18000	chrEBV	136501	138000	4	4	5	0	0	0	4.0793	3.14786	3.24027	0	0	0	1.74457	-1.93508e-06	0.00144269	0.00768769	0.997309
chrEBV_49501_51000::chrEBV_55501_57000	chrEBV	49501	51000	chrEBV	55501	57000	3	6	5	0	0	0	3.05947	4.72179	3.24027	0	0	0	1.83692	-2.0776e-06	0.00144269	0.00578578	0.997309
chrEBV_67501_69000::chrEBV_105001_106500	chrEBV	67501	69000	chrEBV	105001	106500	3	26	34	2	0	0	3.05947	20.4611	22.0338	2	0	0	7.92573	-2.08183e-06	0.0014427	0.00377012	0.997309
chrEBV_46501_48000::chrEBV_165001_166500	chrEBV	46501	48000	chrEBV	165001	166500	8	3	5	2	0	0	8.1586	2.36089	3.24027	2	0	0	2.62663	-2.10206e-06	0.00144269	0.0481436	0.997309
chrEBV_13501_15000::chrEBV_25501_27000	chrEBV	13501	15000	chrEBV	25501	27000	5	5	7	1	0	1	5.09912	3.93482	4.53638	1	0	1.39764	2.66133	-2.19294e-06	0.00144269	0.0427204	0.997309
chrEBV_66001_67500::chrEBV_99001_100500	chrEBV	66001	67500	chrEBV	99001	100500	5	5	8	0	2	0	5.09912	3.93482	5.18443	0	2.43108	0	2.77491	-2.34247e-06	0.00144269	0.0372324	0.997309
chrEBV_48001_49500::chrEBV_67501_69000	chrEBV	48001	49500	chrEBV	67501	69000	5	3	9	0	0	1	5.09912	2.36089	5.83248	0	0	1.39764	2.44836	-2.37169e-06	0.00144269	0.0157235	0.997309
chrEBV_138001_139500::chrEBV_150001_151500	chrEBV	138001	139500	chrEBV	150001	151500	3	10	23	2	0	4	3.05947	7.86964	14.9052	2	0	5.59054	5.57082	-2.54739e-06	0.00144269	0.0368101	0.997309
chrEBV_111001_112500::chrEBV_129001_130500	chrEBV	111001	112500	chrEBV	129001	130500	6	4	5	0	0	0	6.11895	3.14786	3.24027	0	0	0	2.08451	-2.6848e-06	0.0014427	0.00331933	0.997309
chrEBV_142501_144000::chrEBV_165001_166500	chrEBV	142501	144000	chrEBV	165001	166500	4	6	39	2	2	3	4.0793	4.72179	25.2741	2	2.43108	4.19291	7.11653	-3.0259e-06	0.00144269	0.0172478	0.997309
chrEBV_133501_135000::chrEBV_142501_144000	chrEBV	133501	135000	chrEBV	142501	144000	4	16	26	1	2	5	4.0793	12.5914	16.8494	1	2.43108	6.98818	7.32323	-3.05127e-06	0.00144269	0.0224315	0.997309
chrEBV_129001_130500::chrEBV_133501_135000	chrEBV	129001	130500	chrEBV	133501	135000	4	21	35	6	2	1	4.0793	16.5263	22.6819	6	2.43108	1.39764	8.85269	-3.15572e-06	0.00144269	0.00597988	0.997309
chrEBV_121501_123000::chrEBV_129001_130500	chrEBV	121501	123000	chrEBV	129001	130500	8	13	19	3	2	1	8.1586	10.2305	12.313	3	2.43108	1.39764	6.25515	-4.37124e-06	0.0014427	0.00864375	0.997309
chrEBV_67501_69000::chrEBV_103501_105000	chrEBV	67501	69000	chrEBV	103501	105000	7	15	18	1	0	0	7.13877	11.8045	11.665	1	0	0	5.26803	-4.75809e-06	0.0014427	0.000514695	0.997309
chrEBV_117001_118500::chrEBV_123001_124500	chrEBV	117001	118500	chrEBV	123001	124500	11	20	33	7	3	1	11.2181	15.7393	21.3858	7	3.64663	1.39764	10.0646	-5.05244e-06	0.0014427	0.00332413	0.997309
